# Explainable deep neural networks for predicting sample phenotypes from single-cell transcriptomics

**DOI:** 10.1101/2024.12.03.626549

**Authors:** Jordi Martorell-Marugán, Raúl López-Domínguez, Juan Antonio Villatoro-García, Daniel Toro-Domínguez, Marco Chierici, Giuseppe Jurman, Pedro Carmona-Sáez

## Abstract

Recent advances in single-cell RNA-Seq (scRNA-Seq) technologies have revolutionized our ability to gather molecular insights into different phenotypes, such as diseases, at the level of individual cells. The analysis of the resulting data poses significant challenges due to their sparsity and large volume, and proper statistical methods are required to analyze and extract information from scRNA-Seq datasets. Sample classification based on gene expression data has proven effective and valuable for precision medicine applications. However, standard classification schemas are often not suitable for scRNA-Seq due to its unique characteristics, and new algorithms are required to effectively analyze and classify samples at the single-cell level. In this article, we introduce singleDeep, an end-to-end pipeline that streamlines the analysis of scRNA-Seq data training deep neural networks, enabling robust prediction and characterization of sample phenotypes.

To validate the effectiveness of singleDeep, we applied it to make predictions on scRNA-Seq datasets from different conditions, including systemic lupus erythematosus and Alzheimer’s disease. Our results demonstrate strong diagnostic performance, validated both internally and externally. Moreover, compared with traditional machine learning methods applied to pseudobulk data, singleDeep consistently outperformed these approaches. In addition to prediction accuracy, singleDeep provides valuable insights into cell types and gene importance estimation for phenotypic characterization. This functionality provided additional and valuable information in our use cases. For instance, we corroborated that some interferon signature genes are consistently relevant for autoimmunity across all immune cell types in lupus. On the other hand, we discovered that genes linked to dementia have relevant roles in specific brain cell populations, such as APOE in astrocytes.

## Supplementary Table 1 for "Explainable deep neural networks for predicting sample phenotypes from single-cell transcriptomics"

### Sheet: Suppl Table 1
Supplementary Table 1. Mean gene contributions to SLE status estimated by singleDeep for each cell type.
	cM	ncM	cDC	NK	T4	T8	B	Prolif	pDC	PB	Progen
IL1RN	-0.000744441	0.00901166	-0.0114073	0.000525642	0.00194121	0.000405035	0.00315052	-0.00517683	0.00313785	0.00458876	0.000556421
STAT4	0.00144146	-0.00421619	-0.00379857	-0.00533664	0.00225385	-0.00119253	-0.00161807	-0.00521325	-0.00078448	0.000125151	-6.80204e-05
PLEKHA1	0.009311	0.00566229	0.00511777	0.00394638	-0.0013444	-0.000816347	1.32459e-05	-0.000659269	0.0020239	0.00100906	-0.000298262
COQ7	-0.00232797	-0.0134544	0.00107317	-0.000525062	-0.00328745	-0.00353955	0.00938231	-0.00461469	-0.00180755	-0.000462678	0.000181139
AC135178.1	-0.000683851	0.00198584	0.0146543	0.000557684	0.000155496	-0.00265375	0.00016533	-0.0015772	-0.00324964	0.000529559	-0.000433362
LINC00843	-0.00204247	0.0103404	0.0147424	-0.00146275	-0.00214344	-0.000568118	0.00307264	-0.00271799	0.0026673	-0.000269003	0.000679135
H3F3C	0.00125611	-0.00363728	-0.00757122	-2.69176e-05	-0.00243877	0.00268409	0.00368564	0.00647462	0.00405457	-0.000859398	-0.000327671
RP11-338I21.1	-0.000144286	-0.000381946	-0.00145449	0.000403392	8.32111e-05	0.00135262	0.00266629	-0.00660491	0.00116785	0.000976215	0.000329673
STAT1	0.00744473	0.00746991	0.0240628	0.010022	0.00569118	0.00716568	0.0086077	0.0217776	0.0126906	0.00521498	-0.000517119
HLA-DQB1	-0.00386338	0.0154022	0.0296283	0.00771169	0.0029792	0.00748337	0.0396314	0.00534554	0.0119452	0.00136359	1.65621e-05
ANKRD36C	0.00397512	0.00248372	-0.00229727	-0.00683906	9.3004e-06	-0.000179855	-0.00233277	-0.00911877	-0.00621629	-0.00162845	-0.000644605
TNFAIP6	0.0036981	0.00272544	0.00312073	-0.00153429	-0.00149542	-0.00113109	-0.00229002	-0.0027537	6.53152e-05	-0.000374556	0.000785344
QPCTL	-0.00233146	-0.00048181	0.00769176	0.00199555	0.000532328	0.000669712	0.00719707	0.00477165	0.00475226	0.000296807	0.000259056
RP11-803D5.4	-0.00285012	0.00358737	-0.00702447	0.000530324	0.000114328	0.00258964	0.00313663	0.00277039	0.000318885	-0.00117313	0.000357915
SLC25A42	-0.00421262	0.000241604	-0.00158597	-0.00376532	-0.00632122	-0.00240413	0.00104014	-0.0120311	0.00489122	-0.00278115	-0.000731896
RP11-206L10.2	-0.0115376	-0.0111035	-0.0137009	-0.00113532	-0.00056117	-0.000327549	-0.00146717	0.00229673	0.00312143	-0.00335041	-0.000628309
HSPA4L	0.00270691	0.00912365	0.00605295	0.00320446	0.00190199	0.000590241	-0.000457041	0.000324715	0.00319584	0.00049143	-0.000318382
AREGB	0.00343704	0.011129	-8.09923e-06	0.00051852	-0.000271625	-0.00327491	0.00407708	-0.00329893	0.00101184	0.000874964	0.00067654
SH2D2A	-0.00219613	-0.00591588	-0.00234699	0.00496207	0.00186748	0.00111928	-0.00070628	0.0138345	-0.00160501	0.00187934	-0.000667688
OAS1	0.0098542	0.00809144	0.0284284	0.0154873	0.00693918	0.00323879	0.00541615	0.0379037	0.0135395	0.00570293	0.000139351
DOPEY2	0.00558373	0.0031858	-0.00270283	-0.00314093	0.000401431	0.00240607	0.00372692	0.00308417	-0.0016389	-0.0014993	0.000488029
LILRA3	0.00989949	0.0124043	-0.00228581	0.0026957	0.00285726	0.00122707	0.00758494	-0.000321048	0.0051534	0.00300507	0.000676437
HIST1H2AC	-0.00120845	0.0113104	0.0112303	0.00215395	0.00371438	0.00287458	0.0116416	0.000805563	-0.00360581	0.00176711	-7.90803e-05
DUSP2	-0.00869062	-0.0113273	0.0275024	0.00856073	0.0061773	-0.00119216	0.00374597	0.0322974	0.00190078	0.0028244	0.000463524
SKAP1	-0.0036215	-0.00506919	-0.011041	0.000207155	-0.00155198	0.000557782	-0.00310625	-0.0167509	0.00169952	0.00107677	-6.14002e-05
PLEKHM3	-0.000942163	0.00375571	0.00508903	-2.37678e-05	-0.00255356	-0.00299438	-0.00111279	0.00604485	0.00112118	-0.00244643	-0.000370614
S100A6	0.00487699	-0.00507496	-0.0260645	0.00691375	0.00555358	0.0013967	0.00255067	-0.0107332	-0.00226605	0.000883057	0.000591566
CXXC5	0.00432645	0.0144901	0.00278331	-0.000601566	0.00357248	0.000775014	-0.011497	-0.00626323	-0.0220018	0.000159604	0.000819805
RP11-452H21.4	-0.000421781	0.0118068	0.0135491	0.00468724	-0.00155664	0.00150718	-0.00224206	0.00129182	0.00108761	0.000393844	-0.000291536
LY86	-0.00326278	-0.00683004	0.000691983	-0.000912648	-0.00118833	9.60706e-05	-0.000663178	-0.00219016	0.000884626	-0.00101409	0.000405941
ITGA2B	0.000688228	0.00541159	-0.0090776	-0.00333324	-0.00174469	-0.00461342	0.00075838	-0.00554011	-0.00106975	0.000876577	0.000300808
AC091814.2	0.00468677	0.00782364	0.00823605	0.0033082	-0.000174268	-5.08167e-05	-0.00192216	0.00418947	-0.00362099	-0.000362539	0.00101007
CCL20	0.00452774	0.00553249	0.0080757	-0.00164984	-0.000220042	-0.00465493	-0.000752436	-0.00464629	-0.00139252	-0.0012831	-3.62876e-05
SAT1	-0.00579409	-0.0195825	0.00256206	-0.00344811	0.00267301	0.00319438	0.0113972	0.00374827	0.00208243	-1.12199e-05	-0.000797995
TMEM176A	-0.00481241	0.00606297	0.00293194	-0.00213972	-0.00221169	-0.000668281	-0.00016966	-0.00788491	-9.5217e-05	-0.00303412	-0.000429323
PRCD	-0.0001998	-0.0015037	0.00422475	0.00307082	-0.00273251	-0.000765985	-0.000806059	-0.00315399	-0.00154075	-0.000449512	-0.000763182
CDC42SE1	0.000569631	0.00126901	0.0139771	-0.000472788	-8.83173e-05	-0.000445433	0.00373825	0.00931148	0.0027225	-2.41535e-05	-0.000112441
TCF4	0.0100417	0.0140638	0.00989983	-0.000176286	8.16086e-05	0.00398357	0.00615409	0.00128457	-0.00190664	0.000346369	0.000327174
LGALS9C	-0.00848552	0.00111859	0.00416456	-0.00114262	-0.00407491	-0.000587838	-0.00784088	-0.0116918	-0.00587774	-0.00197802	-0.00100842
ISG15	0.0209161	0.0492907	0.0204523	0.0223707	0.0117795	0.0105284	0.00061483	0.0393912	0.0132121	0.0119754	0.000790406
CSNK2A3	0.000612828	0.00184199	0.00481562	0.00391034	0.000466069	-0.000421606	-0.00281715	0.0019525	-0.000762539	0.000164196	-0.000189774
CRIM1	-0.00246395	0.000412148	0.000701989	0.00231534	-0.00286686	0.000743961	-0.00397721	0.00799407	-0.00520707	-0.00199554	-0.00020829
CTU1	-0.00126204	-0.00255246	0.0125322	-0.00239354	-0.00077915	-0.00135759	-0.00476534	-0.00599838	-0.0046936	-0.000873826	0.000183177
FTH1	-0.0102827	0.0126755	-0.0210824	-0.00232227	0.00520794	0.0034261	0.0102071	-0.00310043	-0.0133834	0.00148236	0.00107409
OSR2	-9.27674e-05	-0.000577959	-0.000377115	0.000144138	-0.000811265	0.0015571	-0.000843636	0.00566015	0.00244852	0.000337318	0.000630036
FKBP1C	-0.00257322	-0.00155872	-0.0092998	-0.000618725	0.000140827	-0.000488208	-0.00220685	0.0023178	-0.00352193	-0.0018629	-0.000318679
ADAM22	-0.00352588	-0.00178057	-0.000804428	-0.00272763	-0.000849236	0.00156548	0.000143012	-0.000253262	0.00168889	0.000414385	-0.00142326
CD9	0.00167929	0.000948553	0.0216921	0.000421147	-0.000991471	-0.000938635	-0.0011802	0.0158311	0.00255751	0.000447738	0.00049899
U73166.2	0.00126332	-0.000583871	-0.00830526	-0.00220449	-0.00154297	-0.00426333	-0.00298796	-0.00155093	0.00125374	-0.0012198	-0.000504026
APOBEC3B	-0.00196269	0.0096136	-0.00355154	-0.00234163	-0.000973225	-0.00250701	-0.00603394	-0.0208927	-0.00160074	-0.00974824	0.000305134
PTCRA	0.00348178	0.00646963	-0.00156933	0.00222567	-0.00056691	-0.00135397	-0.000222428	-0.00626608	-0.00770381	-0.0012129	-0.00107594
FKBP1A	-0.00428332	-0.0132127	-0.00505415	0.000981224	-0.000324707	0.00298205	0.00336028	-0.0114646	3.70501e-05	0.000197817	0.000754506
CLEC4E	0.0110028	-0.00709794	0.00762306	-0.0056324	-0.00381067	-0.00143603	-0.00219597	-0.0132399	-0.000856153	1.60734e-05	-0.000156148
LGALS2	0.0135485	0.0020503	0.00140088	-0.00140053	5.1986e-05	0.000217161	0.00317021	-0.00898235	0.00173507	-0.00169561	0.000114869
SNX22	-0.00379679	-0.00484131	-0.0142322	0.000268133	-0.000348885	0.000171725	-0.000282191	-0.00199388	0.0039502	-0.00142837	-0.000293994
AC010761.8	-0.00244871	-0.00234215	-0.00883308	-0.00477584	-0.000875337	-0.00333956	0.00092218	-0.00642516	-0.00145561	0.00026616	-0.000180391
LONRF3	0.000690541	-0.00127179	0.00997807	-0.00223318	0.00192417	-0.0015248	0.00613888	-0.000371036	0.00176702	-0.000529268	8.04755e-05
PLEKHF1	-0.00959476	-0.00777561	-0.0207434	-0.00601035	-0.00523002	-0.0015762	-0.00348604	0.00779961	-0.0029057	-0.00301948	-0.00110075
PTGDS	-0.00537643	-0.00854288	-0.00942113	0.0111792	-0.00278018	0.000353072	-0.00736386	0.0078317	0.00196345	-0.00106161	-4.12081e-05
CLCN4	0.00730216	0.00559091	0.00022761	-0.00361121	-0.000725637	-0.00190133	-0.000959011	0.00380722	0.000471283	-0.000363067	0.000189539
HIST1H4H	-0.00825649	-0.008956	-0.00964599	-0.00722072	-0.00638193	-0.00562215	-0.00011186	-0.00925053	-0.00579961	-0.00313309	-0.00205555
CCDC152	-0.00486475	-0.00761131	-0.00394463	-0.00208328	0.0021193	-0.000170368	-0.000541542	0.00259045	-0.00500643	-0.0019364	0.000124504
CTD-2260A17.1	0.00328663	0.00369852	0.0146681	0.000612103	0.000525936	-0.000107767	-0.000131563	0.00202599	0.00244737	0.00178815	-0.000160182
ZNF274	-0.000975324	0.0018178	-0.00166399	-0.0042084	-0.00284174	-0.00110578	0.00231903	-0.0040462	-0.0027165	-0.00147269	-0.000980302
ARL4D	-0.00376876	-0.0055236	-0.0101417	0.00214944	-0.0038873	-0.00208123	-0.000203623	0.00249007	-0.00452982	-0.00123378	0.000225599
PLEKHG1	0.00734486	0.00808495	0.00809808	0.00179507	0.00412901	0.00148239	-0.00330391	0.00602252	0.00137304	0.00293084	0.00134507
ZNF782	0.00717226	0.00468981	0.00846591	7.2134e-05	-0.00166714	0.000288361	-0.00163825	0.00249912	0.0022697	0.00393061	-0.000100839
AP001469.9	-0.00371517	-0.0054358	0.0054795	-0.00410194	-0.000198605	-0.00242228	0.00185025	-0.00171685	-6.16102e-05	0.000404105	-0.00106808
FPR1	0.00449053	0.0189125	-0.0100774	-0.00629851	-0.00326224	0.000285947	-0.00546133	-0.00788265	-0.00506039	-0.00335778	-0.000216428
CCL3L3	-0.00282062	-0.00272201	-0.00905463	0.000979159	-0.0018958	-0.00145659	-0.00240994	0.00222426	-0.00396183	-0.00168483	-0.00077585
GNLY	-0.0118779	-0.0131592	-0.00892702	-0.0163738	-0.00367984	-0.0181283	-0.00189505	0.0119049	-0.000235316	-0.00157862	-0.000509766
XBP1	0.000807314	0.00210134	0.00665335	0.000127501	0.00792701	0.00417367	0.000746331	0.00290697	0.00393996	0.00288978	0.000105802
GPR183	-0.00606182	0.00497006	0.0295007	0.010987	0.00347411	0.00137662	0.00418627	-0.00512703	0.0210808	-4.64477e-05	0.000766107
RP11-624C23.1	0.00748884	0.00460955	-0.000439193	0.003308	0.000237329	-0.000651365	-0.00213176	0.00182049	-0.00316637	0.00054803	0.0002334
AC090186.1	0.00499324	-0.00326838	0.00814119	-0.00109395	0.00124042	-0.000189239	-0.00262255	-0.00145947	-0.000287469	0.000534979	-5.34209e-05
SLC4A4	-0.0024697	0.000360624	-0.0121982	-0.000394936	-2.24374e-05	-0.00504398	-0.00302813	-0.00419297	0.00276059	0.000368931	0.00117577
SNURF	0.000153231	-0.00206011	-0.00396501	0.00178634	-0.000500918	0.00177273	0.00359199	0.00219116	0.000252128	0.000629375	0.000728195
RP11-81H14.2	-0.000871641	0.00809923	-0.00439104	-0.00524054	0.00104179	0.00334285	0.00322358	0.00365188	-0.000745794	-0.000762092	0.000402588
RP11-755B10.3	0.000793003	-0.00301099	0.00818437	0.00204702	0.0021101	0.00373663	0.00604669	0.00970649	0.00357778	0.00257733	3.93186e-05
BTG2	-0.0238571	-0.00899432	-0.0227865	0.0116191	0.00394769	0.00718152	0.00375557	0.0139894	0.00517797	0.00309724	-0.000195018
SCT	0.00198551	0.00262379	0.00282538	0.00390097	0.00250371	0.00376059	0.0063237	0.00421954	-0.00319735	0.000389868	0.000641733
ASPM	-0.000768284	-0.010086	-0.00542906	-0.00297635	0.000861702	-0.000264164	-0.0052749	-0.0022174	-0.0079273	-0.00246986	-0.000503574
DMXL2	0.00177179	-0.0024644	0.00150621	0.0024902	0.00586776	0.00809699	0.00943076	0.00753101	0.00194	0.000850177	0.000239832
CTD-2090I13.1	0.00668569	0.00498998	-0.00616123	0.001472	0.00182331	-0.00301782	6.88992e-05	0.00486098	-0.00585302	-0.0011996	0.000130811
HIST1H3D	-0.00229633	0.011087	-0.00395953	-0.00034367	0.000154348	-0.00201382	-0.00303563	0.00649744	-0.00387387	-0.000860022	-0.000216913
RP11-141B14.1	-0.00690537	-0.00647364	-0.00631803	0.00346769	0.00566488	0.000281103	0.000787251	0.00241238	0.000506683	0.000504852	0.000214782
RASD1	-0.00425068	0.00590122	-0.0104098	-0.000402456	-0.00248484	-0.000755806	-0.00226801	0.00837516	-0.000958097	6.05663e-05	-0.000565926
LGR6	-0.00613857	-0.00746253	-0.0012819	-0.00249338	-0.00106067	-0.00445801	-0.00368984	0.00301189	-0.000763673	-0.000239852	0.000369882
TMEM107	-0.0160577	-0.00752838	-0.0274977	0.0120049	0.00561544	0.00417482	0.0177655	0.0162864	0.0100437	0.00448945	0.000509229
AC100830.3	-0.00118853	-0.00445327	-0.00759333	0.00156548	-0.000293379	0.000531654	0.00017014	0.000942738	-0.000220787	-0.000162606	0.000108617
NBPF15	-0.00158993	-0.00302367	0.000687893	0.00224856	0.000540493	0.00277099	0.000660966	0.00995932	0.000369057	0.00167039	-0.000423848
RP11-77H9.8	0.00140032	0.00103593	-6.01745e-05	0.00286715	0.000732557	-0.00231583	-0.00725525	0.00386909	-0.0028542	0.00262676	0.00144451
RP11-160O5.1	0.00413002	0.00667535	0.00881357	0.00199944	-4.44635e-05	-0.00100677	0.00240891	0.00425949	0.00477957	0.000893543	-5.49666e-05
TINCR	0.00188552	0.000460266	0.00205769	-0.00439617	-0.00154221	-0.0016397	-0.00341498	-0.00446424	-0.00760001	0.00120256	-0.000909571
RP11-325F22.2	7.71896e-05	-0.00730649	-0.0127521	-0.00222539	-0.00334419	-0.00344262	0.00277879	-0.0076779	-0.00393729	-0.00236932	-0.000907779
DENND5B	-0.000374375	-0.00607445	-0.00244982	-0.00158461	-0.00170824	-0.000447627	-0.00166179	-0.00763367	0.00439093	0.000337668	-0.000589934
FOSB	-0.00816612	-0.0237843	-0.00846042	0.00516492	-0.000788227	0.00172014	0.01886	-0.00144718	-4.22763e-05	-0.00169402	-0.00035062
FHIT	-0.00181243	0.0066757	0.00859462	-0.00134446	-0.00887261	-0.000319086	0.0102315	0.00122843	0.00614356	0.00231509	-0.000163601
GP9	0.0112099	0.00714132	0.0117947	5.60677e-05	0.00554705	0.00348026	0.000320646	0.0124336	0.00376576	0.00305348	0.000984449
ZBTB38	-0.00591268	-0.00473438	-0.021367	-0.00225331	-0.000522197	0.000339832	-0.00891093	-0.00635701	-0.00497322	-0.00222979	-0.000803445
CTD-2215E18.1	0.00333245	0.00314883	-0.00329448	-0.0021011	-0.000231043	-0.00075272	-0.000799468	0.00213961	0.00398056	0.00200877	0.000595872
RP11-261C10.3	-0.00221723	0.00684581	0.000979492	-0.00110868	-0.00107428	-0.00223616	-0.00353883	-0.00663331	-0.00476957	0.000942883	-0.000121055
MYADM	-0.00501874	-0.00164488	0.00232786	0.00604539	-8.41714e-05	0.00149288	0.0224163	-0.00987749	0.00170555	0.00199158	0.000287255
SMCHD1	0.0183215	0.00197853	0.0120559	0.00152438	0.00449193	0.00389794	-0.0132499	0.00948255	0.00427183	0.00176544	0.000989879
HLA-DQA1	-0.00276983	0.00524594	0.00376105	-0.00155642	0.00175599	0.0071512	0.0197072	0.00647741	0.013642	0.000663405	0.000832506
TOP2A	0.00654034	0.0109283	-0.00134357	0.00446556	0.00388409	0.00258853	0.00618994	-0.0041231	0.000449107	0.00498952	0.000828906
HIST1H1C	0.00831666	0.00875217	0.0259321	0.00845377	0.0044723	0.00439481	0.00267664	-0.0104678	0.00853741	-0.00147326	0.00064723
KLRC4	0.00158334	-0.00493078	0.00394803	0.00372116	0.000795079	-0.00172285	-0.00292913	-0.0172191	0.00122493	-0.000912249	-0.000307923
CTB-61M7.2	0.0026	0.00713032	0.00736086	0.00159491	0.00173636	0.00187394	-0.000504507	-0.00577916	-0.0012663	0.00307358	-0.000265968
RP11-353N4.4	0.000258048	-0.00167209	0.0119887	0.00270857	0.00323468	0.00161151	0.000426142	0.00314461	0.00492605	0.00196043	0.000679042
TSPAN13	-0.00486121	-0.000589038	-0.00663739	-0.000251522	0.000558969	-0.000248008	-0.00393699	-0.00187087	-0.00312847	0.000356875	-0.000265443
CDC42EP3	-0.0107872	-0.00550498	0.00845581	0.00752876	0.00208354	0.00326318	0.0118968	0.0100786	0.00787063	0.00268289	0.00109015
CTD-2139B15.2	0.00603357	0.00449247	0.000460292	0.00159918	0.00188584	0.00146508	-0.00195374	0.00106932	-0.00141939	0.000132937	0.000397779
C10orf111	-0.000338798	-0.0103212	-0.0149558	-0.00245042	-0.00458255	-0.00382653	0.00161295	-0.0088977	-0.00313433	-0.00340171	-0.000654732
YBX3	-0.00995509	-0.0159483	0.00474913	-0.00500265	0.000340289	0.00606813	0.0102261	-0.0194461	-0.00436777	-0.00289959	-0.00167122
LDB2	0.00383097	0.000245792	0.00547208	-0.00219712	0.00203811	0.00323373	-0.000784612	0.00219378	-0.00427589	0.00213094	-0.000436877
ZNF26	0.000785293	0.00720201	0.00776427	-0.00150416	-0.00172576	0.0048545	-0.00435782	0.00461685	0.00292623	0.00089794	0.000556042
RP11-403A21.2	0.000831521	0.00362878	0.00299052	-0.00220858	-0.00161079	-0.00638934	0.00015305	0.00321109	0.00190494	-0.000786009	-0.000586871
ANXA6	-0.00078329	-0.00780024	0.0121382	0.00592833	0.00662585	0.00766239	0.0124833	0.00877332	0.0069812	0.00246743	0.00101879
DNLZ	0.00408194	0.00891133	0.0126389	0.00247443	0.00161451	0.0014455	0.00275292	0.00665352	0.00278418	0.002859	9.37872e-05
AC007038.7	-0.000518253	0.00133604	0.00118391	-0.00141329	-0.000993903	-0.000434912	-0.00275225	-0.00347792	-0.00265349	0.00184066	-0.00108178
HGD	-0.0044052	-0.00175875	-0.0044786	0.000965346	0.00189642	0.00358156	0.00384698	0.0109685	0.0077343	0.000507571	0.000316389
CD74	-0.00543461	-0.00244012	0.00707033	0.00277033	-0.00107398	0.00340098	-0.00663479	0.00940234	-0.00395963	-0.00182417	-0.000447701
QSOX2	-0.000483322	-0.00177036	0.00598839	-0.000699794	-0.00099709	0.000596471	-0.00458148	0.00295868	0.00357297	0.00112154	-0.000481327
TPRG1	0.00660163	0.00270957	0.016536	0.00567377	0.0010504	0.000927997	0.00279754	-0.00811164	0.00260405	0.00193416	0.000588538
CCL3L1	-0.00299799	-0.00676676	-0.0116876	-0.00177296	0.00206007	0.0035951	0.0117025	-0.000112131	0.00027136	0.00103125	0.000300505
ZDBF2	0.00114719	0.00295552	0.00337525	0.0060908	0.00445546	0.00559296	0.00867273	0.00204546	0.000411905	0.00498881	0.000722579
EDC4	0.00497573	0.00286794	-0.000397803	-0.000181508	-0.000400824	0.00196631	-0.00356566	-0.00168102	-0.00242279	-0.00148652	-0.000198347
SPOCK2	-0.00139404	-0.00780722	0.0025626	0.00757665	0.0075991	7.04541e-05	-0.00311602	0.00462217	0.00511453	0.00387499	-6.51407e-05
ERBB2	-0.00323638	-0.00395124	0.00325198	0.0031631	-0.000474887	-0.0011669	0.000663526	0.00482347	0.000134601	-0.000581165	-0.00100323
CASP8	-0.0115143	-0.0175432	-0.0191587	-0.00887119	-0.00266604	-0.00222331	-0.00372531	-0.0130263	0.0013778	0.00109261	-0.000205516
MYO18A	0.00239107	0.00611144	-0.00243002	0.0010315	0.00344819	-0.00259673	0.00374589	-0.00572008	0.00380496	-0.00045341	0.000435289
GPR65	-0.0043969	0.0171325	-0.0033862	-0.0160726	0.010152	0.00191083	0.00137143	-0.00381683	0.00455038	-0.000177022	2.87373e-05
MPV17L	0.00386857	0.00590702	-0.00208762	-0.000405684	-0.0017428	-0.000604847	-0.000112294	-0.00305367	0.000657243	0.00182623	0.000433106
RP11-504P24.6	-0.00325485	-0.00031392	-0.00207499	0.00136047	0.000100724	-0.000437978	0.00413068	-0.00201239	-0.000787707	0.0013027	-0.000800589
CD97	-0.00110142	-0.00147521	0.00407037	0.00606917	0.00314115	0.00822583	0.00532867	-0.000928853	0.00390952	3.09426e-05	-0.000276407
CTB-13F3.1	-0.00783077	-0.00110571	-0.00299599	4.61209e-05	0.000506993	0.00144483	0.00456142	0.00549213	0.00482507	-0.000400588	0.000644601
RP4-777D9.2	0.00553504	0.00935994	0.0195849	0.00339393	0.00241176	-0.00160921	0.006152	0.00899731	0.00313716	0.000712059	0.000903306
SERPINA1	0.00616566	0.0120322	0.00800537	0.000242146	0.00131366	0.00169908	0.00493136	0.00310025	0.00274992	0.000335473	0.000810098
FAM154B	-0.00189189	-0.0037616	-0.007711	-0.00400444	-0.00469077	-0.00333527	-0.00607876	-0.00973534	-0.00106526	-0.00198564	-0.000781744
RP11-160H22.5	0.00596577	-0.00176234	-0.0106855	0.00172285	-0.00179899	-0.000350598	0.000333178	-0.00688296	-0.00148543	-0.0035049	-0.000493988
LEPREL4	0.00154767	0.00621138	0.0253352	-0.000853329	-0.000195932	-0.00179493	0.00534824	-0.00679233	0.00110074	0.00213155	0.00128394
RAC1	0.00579112	0.0173286	-0.00722496	0.00183161	-0.000883657	0.000905303	-0.00388414	-0.000721749	-0.0016738	2.75901e-06	0.00129027
RP11-395B7.4	0.00206617	0.00112294	-0.00120862	-0.000894143	-0.00109633	-0.00206241	-0.00441422	-0.0151478	-0.000997359	-0.00278296	0.000468878
SMG6	-0.00562592	-0.00248898	-0.00919248	-0.00391408	-0.00107057	-0.000535518	-9.2367e-05	-0.00061586	-0.00259536	0.00195401	-0.000697654
APOA1	0.00447496	0.0131979	0.0182036	-0.000118155	0.00202283	0.0035353	0.00395313	0.0110044	0.000624114	0.00136154	0.00168317
AC024940.1	0.00116758	0.000608142	-0.00960224	0.00363874	-0.00125919	-8.45866e-05	0.00247964	0.00424481	0.00020253	-0.00118365	0.000478619
KLRF1	0.00681131	0.011585	-0.00059093	0.000368562	-0.000499281	-0.00823374	0.00417079	-0.0102987	0.00291768	0.000608725	0.000179887
PROK2	0.00101308	0.00457288	0.0116019	-0.000582565	0.0035774	0.00622462	0.00284767	-0.00149748	0.00162392	0.00258095	0.00111771
ZBTB16	0.0165745	0.0179222	0.0130347	0.00123485	0.00113907	-0.00962	-0.0142172	-0.00385718	0.000614261	0.000102585	-0.00152101
BCL7A	0.00228674	-0.00389175	-0.0139957	0.00116155	0.000990855	0.00189764	-0.00134738	-0.00640797	-0.00677166	0.00174862	-3.92985e-06
CXCL2	0.00204769	0.000111254	0.0089844	0.000682551	-0.00100236	-0.00201251	0.00361332	0.00293488	0.00746515	-0.00197422	-0.00065281
ZNF70	-0.00141635	0.00246512	-0.00183457	-0.000518499	-0.00164304	-0.000713192	-0.00253735	0.00525085	-0.00472157	-0.00487094	-0.0004219
UTY	0.000225333	0.0195383	0.0233351	0.00725204	0.000687389	0.00275183	0.0101136	0.00353838	0.00647341	-0.000671313	0.000529869
HS3ST1	0.00882976	0.00316485	0.00437017	-0.000468385	-0.00108467	-0.00173707	-0.00309419	0.0116235	-0.00813852	0.000821923	2.99155e-05
FYB	0.0128239	0.0101126	0.0147403	-0.00291859	-0.00827385	0.00912591	0.000334545	-0.0216812	0.00769587	0.00130935	-0.000643613
RASGRP3	0.00471462	0.00277762	0.00409204	-0.00242206	0.00159998	-0.000168024	0.00569517	0.00381566	-0.00159178	-0.00222579	-2.91196e-06
TUBA1B	-0.00737029	0.00603473	0.0337515	-0.00353946	0.00268686	0.00243234	0.0123198	0.014422	-0.00467457	-0.000768796	0.000494079
RP11-798G7.8	0.00926574	0.00469106	-0.000434596	-0.000422037	-0.000854837	0.00465294	0.00132128	-0.00656141	-0.00147835	0.00150181	-9.01542e-05
FCGR3A	0.00482676	0.0152831	-0.0114299	0.00497446	-0.000523769	-0.00605393	-0.00750657	0.00224708	-0.00267933	-0.0005666	-0.000755725
HLA-DRA	0.00244348	0.00404326	-0.00309615	0.000875299	-0.00279105	0.00290154	0.0016385	0.00620782	-0.00109606	-0.0008803	0.00055325
U47924.31	0.00268993	-0.000431496	0.0105353	0.0020393	-0.000482426	0.0011964	-0.0027816	0.000968653	0.00276185	-0.000212959	0.000582067
RHOC	-0.00155726	0.0162609	-0.00159922	-1.42829e-05	0.00331269	-0.00162258	0.00514891	-0.0036956	0.0017044	-0.000918644	0.000484742
C4orf21	0.00487102	-0.00569418	0.00369178	0.00199574	-0.000554008	-0.00273452	-0.00307018	-0.00228892	0.00129559	0.000712086	0.00110304
CLEC1B	-0.00215613	-0.0017461	-0.0016128	0.00133935	0.000272075	-0.00403783	0.00379409	-0.0100504	0.000950589	-0.000803555	-0.00121281
CD3E	-0.00914076	-0.0172674	-0.0080538	-0.0139867	0.00995673	0.0034442	-0.00112821	0.00465318	0.000559319	-8.74061e-05	0.000557396
GPR174	0.00282999	-0.00556719	0.00580833	-0.000994428	0.000898556	0.000689728	0.00655574	-0.00501592	0.0017133	0.00165506	-0.000102588
NUCB2	-0.000398931	0.00506749	0.00147504	0.00716593	0.00227801	0.000234489	-0.00259476	0.00127456	0.00771159	-0.000696437	0.00028753
MCC	-0.00244302	-0.00325942	-0.00289618	-0.00386745	-0.00101261	0.0014256	0.000430581	0.00033423	-0.00282304	-4.58975e-05	-0.000277087
HCRT	0.00266396	0.0115759	-0.000121457	0.00813755	0.00467883	0.00328489	0.000995658	0.00390407	0.00683562	-0.000112446	0.00105809
DACT3	0.002479	0.00115184	0.00288127	0.00414579	-0.000467714	-0.00151539	0.00036221	-0.00581107	-0.00459816	-0.0006952	-0.00115513
MCPH1	-0.0024059	-0.00148882	0.0019832	0.00235152	0.0036383	0.00310578	-4.26857e-05	0.00578565	-0.0042348	-0.000658091	4.58701e-05
CLEC17A	5.48592e-05	-0.00643537	-0.0111288	0.00200378	-0.000740083	-0.000523245	-0.00279993	-0.000399674	0.00122094	0.00124012	0.000393896
AP1S2	-0.00277867	-0.0205891	-0.00967157	-0.0111452	-0.00250824	0.00061636	0.000647226	-0.0156405	0.00128551	-0.00177477	-0.000187406
MUC20	-0.0017069	0.0063469	0.00660335	-0.00153261	0.000639013	0.000937079	-0.00161157	-0.00219991	-0.00451195	0.0013521	0.000834077
HSPA2	-0.00883656	-0.00432108	-0.0133843	-0.00825933	-0.00171221	-0.00418098	0.00202021	0.00482442	-0.00818391	-0.00183105	-0.000968473
CCR10	-0.00872524	-0.0018532	0.00559455	-0.00523394	0.00184316	-9.83283e-05	0.00299477	-0.0222443	-0.00122931	-0.000987902	-2.5416e-05
LY6E	0.0396897	0.0268794	0.0310632	0.0149353	0.00997359	0.00522641	-0.0103739	0.0191607	0.0141532	0.00274117	0.000697286
RP11-473I1.5	0.00277896	-0.00454193	-0.00528272	-0.00917199	-0.00373657	-0.00315087	-0.00959489	-0.0108547	-0.00574219	-0.00338748	-0.000579087
MPEG1	0.00826249	-0.0058467	-0.00316769	0.000104946	0.00102312	0.00124015	0.00166693	-0.00508705	-0.00602818	-0.000301837	0.000225329
DUSP4	-0.00279117	0.00424103	0.00992666	0.000260305	0.000781022	0.00299433	-0.00230309	-0.00519382	-0.00337149	0.00118217	0.000142798
TPH1	0.0025913	0.00440555	0.00340351	-0.0024607	0.000849981	-0.00189402	-0.00354693	-0.00296749	0.00339772	-0.00140478	0.000522249
RP11-501J20.5	0.00109158	0.000436585	-0.00665469	0.00401352	-0.00193086	0.000145687	-0.00385572	0.00538623	0.00332233	-0.00027071	0.00121578
AC079305.10	-0.000208924	0.00574724	-0.00169986	0.00405852	-9.16704e-05	-0.00342162	0.00344973	-0.00299673	0.00236364	0.00264433	0.000263981
CYP4F22	0.00497103	0.00969993	0.0145381	0.0058877	0.000106798	0.00323371	0.00404931	-0.000990968	0.0015374	0.000422255	0.00172517
RP5-1043L13.1	-0.000722093	-0.00402165	-0.00777627	-0.00284738	-0.000974478	-0.0028656	0.00252919	-0.000360659	0.000485724	0.00151825	-0.000769072
GPX1	0.00449804	-0.0180743	-0.0178545	-0.00411053	-0.00267831	-0.00216198	-0.00485449	-0.000238091	-0.0103273	-0.0023623	0.000375196
GLUL	0.0104654	0.0235229	0.008818	0.00819217	0.00380871	0.00386523	0.00390609	0.0151399	0.00888395	0.000184178	0.00168139
CSTA	-0.00713319	-0.00835729	-0.0359161	-0.00157106	-0.00213118	0.000819224	0.000270422	-0.000937744	0.00850836	-0.000588805	0.000273107
FFAR2	0.00688551	0.00828586	-0.00942138	-0.0039603	-0.000373349	-0.000672935	-0.00254775	0.0027252	-0.00348221	-1.29626e-05	9.22118e-06
RP11-158I9.5	-0.00174144	0.00105511	0.00537549	-0.00209544	0.00300246	0.00049052	-0.000680479	0.00574133	0.00076651	0.00146381	-0.000107281
PPP2R5C	-0.00862639	-0.00922393	-0.00552514	-0.00837823	0.00182538	0.00148624	0.00536666	-0.0119162	-0.00471522	0.000500473	-6.10904e-05
RP11-1143G9.4	-0.0145348	-0.00480187	-0.0330851	0.00467486	0.00607634	0.00746827	0.00486788	0.0124118	0.00424577	0.00191576	0.000143907
HIST1H1B	8.37965e-05	-0.00358633	-0.00256492	0.00552358	0.00220454	0.00399175	0.00395485	0.00218459	0.00845226	0.00214447	0.00045955
ADM	0.0092584	0.0106705	-0.00525325	-0.00731956	-0.00301859	-0.00519151	-0.0064848	-0.00584334	-0.00658184	0.00128596	-0.000316966
GYLTL1B	-0.00453576	0.000445857	-0.00692209	-0.00315439	-0.00152078	-0.00399379	-0.00329356	-0.00179528	-0.00133236	-0.00443889	-0.00022494
KLHL11	0.00645666	0.00281808	-9.16566e-05	-0.000758202	-0.00326615	-0.00388386	-0.00223099	-0.0140042	-0.00386596	-0.000560749	-6.21765e-05
AP000708.1	0.000801564	0.00427111	0.00561289	0.00291163	0.000361563	0.00151167	-0.000148165	0.0141377	0.00504448	-0.00148745	0.000780044
PTPN12	0.00372671	-0.000305163	-0.0154506	-0.000579168	0.00153116	0.00207219	-0.00549858	-0.00907695	0.00122389	-0.000171984	-0.000145016
LDHB	-0.0050274	-0.0204188	0.0221069	0.00653227	0.00207289	0.0046126	-0.00114444	0.00956421	0.00735814	-0.0025403	0.000323425
ABCB1	0.00572529	0.015235	0.0136859	0.00328686	0.00420627	-0.00130804	-0.000106295	0.0087096	-0.00265873	0.00348555	0.0007007
CSF3R	-0.0127328	0.00167285	-0.0132837	0.000400633	6.82977e-05	0.00387679	-0.00133863	0.000614278	-0.00177759	-0.000333653	-0.000379999
RP11-347P5.1	-0.00827834	-0.0338022	-0.0338911	-0.00337241	0.00879463	0.00698917	0.01939	0.00424655	0.00428879	-0.00156015	0.000192248
ICA1L	0.00585059	0.0107051	0.00892775	0.00531088	-0.00103556	-0.00160672	-0.00239101	0.0115842	0.00505455	-0.00103059	8.16677e-06
COCH	0.0114158	0.0148075	0.0223733	0.00250791	0.000577792	-0.000310518	0.00544031	0.00823657	0.00747146	-0.00167705	0.000782905
HAVCR2	-0.00210886	-0.00283701	-0.00932832	0.0112644	-0.0018491	0.00117467	-0.00372519	0.00645564	0.00206404	7.0738e-05	3.69268e-05
VMO1	-0.00195907	0.00562861	0.00395702	-0.000718021	0.000934391	0.00287191	0.00630889	0.00291667	6.23495e-05	-0.000671229	0.00033547
ZNF92	-0.00541611	-0.000850938	-0.00770243	-0.00443438	-0.000107242	-0.00281377	-0.0036518	0.00214808	-0.000771392	0.00141117	-0.000293705
SH3BGRL2	0.00128157	-0.000630206	0.0118929	0.00125452	0.00037979	0.00144242	0.00251735	0.0130087	0.0070478	0.00210142	-0.000302518
CNTNAP2	-0.00592194	0.00298101	-0.00950179	-0.000360517	0.00230082	0.000762784	0.00375086	0.00869062	0.000918188	-0.0014406	0.000731505
LL22NC03-2H8.5	0.00397116	0.00267445	-0.00578301	0.00245383	0.00440658	0.00168084	0.00346985	0.00370578	0.00816048	0.00250222	0.000799052
C9orf142	-0.00577174	-0.00920439	-0.00741078	-0.000355233	0.00528735	0.00397631	-0.000488	0.00190959	-0.00521117	-8.93329e-06	0.000750201
LRRC7	0.00715911	0.00336178	0.0091598	0.00032291	0.00104196	0.0010353	0.00163673	0.00132131	0.0053067	-0.00148518	0.000272633
CPA5	-0.00371967	0.00348997	0.00415823	0.00125971	-0.00106946	-0.0113077	-0.00355312	-0.00669353	0.00121373	0.000720285	0.000600331
ZNF432	-0.000381509	0.000279536	-0.00954955	0.00506786	0.000210238	2.2801e-05	0.00308535	-0.00136259	0.00162822	0.000751556	0.000317506
ZNF324	0.00180149	0.00275353	6.13196e-05	-0.00263086	0.00113212	0.00153541	-0.000658877	0.00514409	0.00237043	0.000638266	7.44213e-05
G0S2	-0.00473359	0.0229046	-0.00209684	-0.00199686	-0.000722695	-0.000347189	-0.00290607	0.000631901	-0.00210067	-0.00113119	0.000622194
RP11-582J16.5	-0.00401475	0.0054068	0.00228248	0.000353146	-0.00292207	0.000469027	-0.00512639	-0.0108813	-0.00260737	-0.000301872	0.000183317
POU2AF1	-0.000159364	0.00196944	0.00401317	0.00358751	0.00284008	0.000234042	-0.00155316	-0.0075095	-0.000114663	0.0049052	0.000199261
SMPD3	-0.00328581	0.00249324	-0.00915104	0.000282805	0.00460449	0.0040218	0.00264779	-0.00316744	0.00326838	0.00158928	-0.000202491
CBLN3	0.000353095	0.00215607	-0.00457694	0.00123286	-0.000785846	0.000979363	0.0042314	0.00235835	0.00229226	0.000822176	0.000452694
RP11-775D22.2	-0.00185327	-0.000143626	-0.00432644	-0.00575874	-0.000549757	-0.0036754	-0.00193013	-0.00410673	-0.00324899	-7.86574e-05	4.63355e-05
SIK1	0.00041953	0.0116876	0.0227411	0.00167012	-0.00378739	-0.00339781	0.00637591	-0.000239675	-0.00055441	0.00125923	-8.53439e-05
MAP1LC3B2	0.00462985	-0.00163945	0.000405766	-0.00364221	-0.0036258	0.00375993	0.00275061	0.00407127	0.000501374	-0.00219234	0.000274697
MTSS1	4.03973e-05	0.00282069	-0.00676549	-6.51268e-06	-0.000353958	-6.69726e-05	-0.00601406	0.00271376	-0.000513116	-0.00131656	-0.000135251
ATP8B1	0.00567383	0.00132006	0.00387958	0.000492431	0.00113321	0.000339136	-0.0015291	0.00462723	0.00452475	0.000974993	0.000433508
ELOVL6	0.00234419	0.0113624	-0.00363994	0.00412495	0.00179755	0.0011868	0.00788503	0.00218518	0.00181389	0.00227535	0.00103553
RRM2	0.00545907	0.0175628	0.00100065	0.00778011	0.00319227	0.008555	0.00839876	0.0087288	0.00182122	-0.00024879	0.00101022
LINC00152	-0.00872267	-0.0138566	-0.000225331	-0.00743446	-0.00310412	0.00141258	-0.00532748	-0.0212448	0.00178661	-0.000830421	-0.000711185
LCN8	0.000682079	-0.00360235	-0.014884	0.00218489	0.000829821	0.000962609	-0.00253018	0.00237402	-0.00356625	-0.000162212	0.000271255
DUOX1	-0.000214613	0.00585629	-0.00185234	-0.00532701	0.00180547	-0.00560452	-0.00722866	-0.00581278	-0.00779695	-0.00289551	-0.00129004
CTD-2368P22.1	0.00471287	0.0125123	-0.0103659	-0.00253717	-0.00100426	-0.000335416	0.00260697	0.00466745	0.00347921	-0.000270433	0.000380779
MS4A7	-0.0127246	0.0153033	-0.0273286	-0.00200164	-0.000998293	0.00160411	0.00141689	0.00327826	0.00348138	-0.00327089	2.88841e-05
DIP2A	0.00855118	0.0070438	0.00746066	0.0082148	0.00254047	0.00435286	0.0103296	0.020044	0.00440905	0.00291721	0.000686832
RHOBTB2	0.00694964	0.00220975	0.00401614	0.000765563	0.00233624	-0.000881333	-0.000413196	0.00302937	0.00106789	0.000467164	3.32851e-05
KB-1208A12.3	0.000138425	-0.00490296	0.017974	0.00170266	0.00565932	0.00320877	0.00153515	0.00212732	0.00420956	-0.00103848	0.00106344
RP11-138A9.2	-0.00221392	0.00588565	0.000841716	-0.00230865	0.00186147	0.00096848	-0.0047574	-0.00757262	0.00493888	-0.00358262	-0.00071324
KCNN1	0.00923796	0.00891706	0.00643009	0.00438722	0.00146933	0.000985684	0.0067156	-0.00164003	0.00610853	0.001945	0.000568704
CD19	-0.00728274	-0.00183666	-0.0051791	-0.0055661	-0.0011574	0.000223755	-0.00382087	-0.00393389	-0.00266466	0.000624738	-0.000542978
MTRNR2L2	-0.00099271	-0.00814459	0.00168474	0.00166024	7.4162e-05	0.00324467	0.00303583	0.00846165	-0.00799705	-0.00127241	-2.93176e-05
CRIP1	0.000464337	-0.0324078	-0.0452401	0.0152079	0.00154992	0.00343354	0.0115721	-0.0378164	-0.00778277	0.00209143	0.000908883
TXK	-0.00193478	-0.0046581	0.0179611	0.0105791	0.00259133	-0.000619873	0.0124234	0.00157764	-0.00023641	-2.56839e-05	0.000730818
GSTM1	-0.00429024	-0.000273524	-0.0167367	0.000143904	-0.00265601	-0.000400434	-0.00144357	-0.0076364	-0.0052504	-9.78078e-05	0.000545452
RAB11FIP5	0.00149475	-0.00571311	0.00356776	0.00262757	0.00327811	0.0004344	0.00377274	-0.00272917	0.000800319	-0.000311175	-0.000958736
H1FX	0.00560554	0.00291758	0.00158391	0.0102622	0.00523141	0.0077608	0.00696247	0.00352168	0.00602259	0.00131617	0.00121749
CACNB3	-0.00151092	0.0025615	-0.0032738	-0.00109943	0.00138563	-0.00158144	-0.000345716	-0.000576931	-0.00134472	-0.00150973	0.000805047
TMEM256-PLSCR3	0.00170789	-0.000932991	-0.00551108	-0.000584509	0.00112625	0.000557744	0.00106658	-0.00028409	-0.0037524	-0.00201853	-0.00100077
NAMPTL	-0.00305946	4.56955e-05	0.01152	0.00494266	0.00214783	0.00287347	-0.000641191	0.00980137	0.00320731	0.000936768	0.000911807
PLAUR	-0.0110088	0.0135193	-0.00750098	0.000669325	-0.000840312	0.00364185	0.010346	-0.00432321	0.00241407	-0.000987589	0.000257756
NBPF16	0.00117398	-0.0024047	-9.01028e-05	0.00180384	0.000206641	-0.00205663	0.000315732	0.00551463	-0.00411916	0.00163728	-0.000273862
PCNT	0.0047851	0.000906345	0.00746806	0.000722716	0.0033419	0.000786776	0.00150478	0.00216595	-0.00766043	-9.54354e-06	0.000258299
CCDC171	0.00182831	0.0116243	-0.00344297	0.000209878	-0.000890499	-5.96696e-05	-0.00295753	0.000159625	0.000668973	0.00386568	0.000551507
ZNF438	0.00124889	-0.00606271	-0.00629128	0.0011789	5.20821e-05	-0.000948623	-0.00458013	-0.00355838	-0.00200498	-0.00211943	-0.000483566
KCNH8	-0.000941461	0.00575509	-0.00272221	0.00514193	0.002886	0.00260067	-0.00280464	0.00289856	-0.00236183	0.000122861	0.000550398
GLRX	0.0207312	0.0286268	0.0236888	-0.00328787	-0.00366556	-0.00563645	0.000353585	-0.00871225	-0.00175157	-0.000784169	-0.00101338
IGFLR1	-0.00153139	-0.00745074	-0.0168221	0.00266265	0.00267307	0.00299073	0.00302353	-0.00237241	-0.00934491	0.000624719	0.000228065
CYB5D2	-0.00270308	-0.0054595	0.000940575	-0.000557963	0.0011308	0.00264787	0.00382002	0.00681008	-0.00120752	-0.00157469	-0.000648742
ILF3-AS1	-0.00873152	-0.00379294	-0.0019579	0.0078557	0.00221995	-0.000387484	0.00893945	-0.00293456	-0.00334747	-0.000658742	-0.000630742
CALD1	0.00129408	0.0108564	-0.00570274	0.0021908	0.00509924	0.00163169	-0.0053441	0.00319292	0.0007819	-7.2721e-05	0.000407409
KIAA1731	0.00687834	0.00450081	0.00697997	0.00461523	0.00138467	0.000534914	-0.00246869	0.00281719	0.0015263	0.00294732	0.00136626
IL1B	0.00617619	-0.00227215	-0.0063439	-0.00249315	0.000692723	0.00146184	0.00461722	0.00126264	0.00216843	-0.000513637	-0.000196955
LAT	-0.00517298	-0.0107434	-0.00595735	0.00101797	0.00396422	0.00288717	-0.0111485	0.00872305	-0.000819412	0.0019138	0.000323561
STAG3	-0.000184311	-0.0062199	-0.00332106	0.00232407	-0.0001149	0.00400849	0.00123814	0.0103356	-0.000455177	-0.00122187	0.000514088
CLU	0.0122092	-0.00255544	-0.0107011	0.00108834	0.00104693	0.00167056	-0.00487934	-0.00101871	0.00389569	0.000420342	-0.000308104
AMICA1	0.00292761	0.0138556	-0.00234192	0.00262187	0.00315134	0.000556474	0.00888567	-0.0114494	0.00557141	0.00150743	0.000682446
AC007308.6	0.00531345	0.00251248	-0.00725913	-1.9004e-06	0.000740008	-0.00153356	0.00368194	-0.00684902	0.00493053	0.00195291	-6.62811e-05
HOXB4	-0.00151116	-0.0079179	-0.00369458	0.00398762	-0.000574857	-0.000581417	-0.00507791	-0.00960456	0.000858109	-0.000621924	0.000978246
LDLR	0.00467009	0.00437966	0.00952201	-0.00368396	-0.00273422	-0.00107067	-0.000151571	0.0086545	0.00234703	-9.83952e-06	-0.000496385
KLRK1	-0.00447497	-0.00220742	-0.0139369	-0.0059556	0.00125153	-0.000626973	0.00271748	-0.00222186	-0.00210661	-0.00199674	-0.000582724
RP11-51J9.5	0.00242378	0.000846515	-0.00170847	-0.0030425	-0.00149239	-0.00135997	0.00495827	-0.0046346	-0.00286351	0.000347501	-0.00108159
ACOT4	-0.00544468	-0.00648079	-0.0031929	0.00318422	0.00246482	-0.000340185	0.0035515	0.00629839	0.00156483	0.00200877	-0.00017695
RARRES3	-0.00196177	-0.00450793	-0.00646766	0.0140989	0.0020201	0.0064023	-0.00664572	0.0194583	-0.00177902	-0.000791265	-0.000143318
BEX5	0.00673707	0.00208746	0.0060929	-0.00129267	0.00197399	-0.00224722	-0.00661339	-0.000689212	0.00261963	0.00130258	-0.000396295
KB-1732A1.1	0.00251002	0.00134674	0.00119465	-0.00074306	-0.00169699	0.000918951	0.00136949	0.00258107	-0.00035222	-0.0011169	-0.000681477
ZNF90	0.0037575	0.00235634	0.00788046	0.00745109	-0.00181238	-0.000461491	0.00342059	0.00131863	-0.00198943	0.000828384	-0.000642751
TK1	-0.00355507	0.00299117	-0.00552981	-0.00157927	0.00198341	0.00198153	0.00592045	-8.4319e-05	0.00186489	0.00206472	-0.000288201
CDC42	0.00626399	-0.000544253	0.0135711	-0.00236814	-0.00231378	0.00134252	0.00062604	-0.0216536	-0.000915486	-0.000666105	0.00017232
BEND7	-0.00546379	-0.00121181	-0.00302002	-0.00265665	-0.00131321	0.000801111	-0.00409463	-0.00246009	-0.00271943	0.000508339	2.3622e-05
LARS2	-0.00203126	0.000298161	-0.00626624	-0.00178156	-0.00409294	-0.00262688	5.41106e-07	0.00206218	-0.00131562	-0.00285795	-0.000723795
RP11-354E11.2	-0.00167246	-0.00470163	-0.0115571	-0.00257153	-0.00210751	-0.000941701	-0.00472445	-0.00842019	0.00108359	-0.00335386	0.000153498
TEX14	-0.001337	-0.00392278	-0.00604824	-0.00122582	0.00149051	-0.000734319	0.00364518	-0.0139813	-0.00380145	-0.000572231	0.00019489
ARHGEF10	-0.00218632	0.00383733	0.00299949	0.00282734	0.00477774	0.00588963	0.00168241	-0.00125385	-0.00136132	0.000147185	-0.000142892
NKG7	-0.0132957	-0.0236222	-0.0180752	-0.00787531	-0.00786254	-0.00259278	-0.010652	0.00960537	-0.0035297	0.00155837	-0.000791546
IRF7	0.00994589	0.0227549	0.0271707	0.0187685	0.00153667	0.00206039	0.0138869	0.0236139	-0.00387408	0.00830094	-0.00053453
CLEC4C	0.00291643	0.00238956	0.00863661	0.00680206	0.00120892	0.00175152	0.00685498	0.00956847	0.000971367	0.000108182	0.000232199
CTA-250D10.23	-0.00584193	-0.000684254	-0.0126811	-0.0033378	-0.00107813	1.76537e-05	-0.00390833	-0.00725257	-0.00405849	-0.00190992	-0.000985584
PIK3IP1	-0.00157576	0.00090142	0.00532047	0.000810497	-0.00742671	-0.00044646	0.00625339	0.00239442	-0.000686183	0.0009685	0.000218754
RP11-327F22.1	0.000305899	-0.00358034	0.00521045	0.00193883	-3.11476e-05	0.00364728	0.00590069	0.00314799	0.00357056	0.00147685	0.000777737
CYP1B1	-0.00458949	0.0121062	0.0114059	0.00471859	0.00564543	0.00552763	0.0106906	0.00907891	0.00552109	0.000933666	0.000562176
TPM2	0.007779	0.00249564	0.0150753	0.00441825	0.00265383	-0.00120943	0.00219623	0.0143838	0.00446478	0.000768288	-0.000114626
LIM2	0.000649031	-0.00248604	-0.00498167	0.00273844	0.000248326	-0.00233378	-0.00285457	0.0173877	0.00123875	-0.000842471	-0.000156594
PRDM1	-0.00593847	-0.00888075	-0.0254271	0.0105962	0.00113317	0.00157207	-0.00199058	-0.00546232	-0.00240494	-0.00128067	-0.000158865
BDH1	-0.00424484	0.00565389	0.014563	0.00103245	0.00127111	0.000756555	0.00574099	0.00457916	0.00418942	-0.0021597	0.000671944
LCN2	-0.00165611	-0.00225582	-0.00563633	-0.00131128	-0.00154354	-0.00522083	-0.0122447	-0.00458151	0.000728691	-0.00131977	-1.51747e-05
JAK1	0.000722329	-0.00785634	0.00730578	-0.0159182	0.00508197	0.00283667	0.00381493	-0.00505843	-0.000224443	0.000650013	0.000877182
FAM111B	-0.00593355	-0.00394584	0.00211048	-0.00431256	0.00128193	0.000512805	-0.00147703	0.0118885	-0.00194379	-0.000904483	0.000398939
LCNL1	0.0101701	0.0134346	0.0171273	0.00246804	0.00185248	-0.00125277	0.00227806	0.0149788	-0.00176315	0.00229647	0.000839233
POLR2J3	0.00342495	0.00459641	0.0132782	0.000167796	0.0027155	6.18062e-05	0.0100488	-6.78281e-05	0.00136252	0.00102207	0.000808277
MYO1B	0.000498059	0.00120245	-0.00174612	0.000878323	-0.00135069	-0.00146354	-0.000620976	0.00525625	0.00587302	0.00113925	8.83791e-05
UGCG	0.00320517	0.00280216	0.00315107	0.00299432	0.00414379	0.00650169	0.00634666	0.0143757	-0.00785806	0.00173549	0.000127938
CCDC144A	0.00205446	0.000687551	-0.005233	-0.00464951	0.000497975	0.00199925	0.0033003	-0.00159357	-0.000867216	0.001443	0.000109323
IFIT2	0.00344148	-0.00650476	0.00698236	-0.002257	0.000255552	-0.000147674	-0.000857725	0.00105426	-0.00216933	-0.000169538	3.20241e-05
HSPA4	-0.00100679	0.00767337	0.00236966	0.00705236	0.00127408	0.00165691	0.0109053	0.000313615	0.0031187	0.000553812	0.000110405
DENND2C	0.00271808	0.00502411	0.0137007	0.00121349	0.000252689	0.00229466	-0.000274365	0.00278649	0.00562654	-0.00303607	0.000506203
CTC-507E2.1	0.00486165	0.000888006	0.00703958	-0.000678971	-0.00136846	0.000356952	-0.00374704	-0.0107502	-0.00240376	7.95297e-05	-0.000365962
ASB15	0.00249619	0.00520188	0.00160714	0.0046516	-0.00303317	0.00104978	0.00191953	0.00900735	-0.000244531	0.00265736	0.000137723
STARD9	0.00755876	0.00477962	0.00622575	-0.00116095	-0.00280015	-0.00143459	0.000285465	-0.00215363	0.00317831	0.00291691	-0.000104311
FAM46C	-0.0131619	-0.0140722	-0.0205296	0.00510497	-0.0023408	-0.00313874	-0.00517849	0.00495742	-0.00641348	-0.000689048	-0.00132014
FLNA	-0.00936704	-0.00376069	-0.022065	0.00263336	0.00404922	0.0028454	-0.00202882	0.0174035	0.00396874	0.00150593	-0.000415363
IFITM1	0.0369908	0.0626381	0.103957	-0.0151449	0.0109118	0.00701809	0.0502165	0.0489544	0.0061708	0.00945156	0.000716513
RP5-1098D14.1	-0.000108762	0.00195214	-0.0084296	0.000324927	-0.00141956	-0.0018395	0.000954655	6.28651e-05	0.00144732	-0.00365253	0.000373799
PF4V1	0.000445267	0.00390088	0.00738938	0.00138019	0.00126986	0.00313966	-0.00316864	0.00113586	0.00485884	-0.000466311	0.000475301
TCTN1	-0.000939548	-3.30852e-05	-0.0124581	-0.00419647	0.00326485	0.000261985	-0.00274077	-0.00736433	0.00375046	0.00047413	0.000553844
PARP8	-0.00242617	0.00372886	0.00859481	-0.00056088	0.00672556	0.0039809	0.00583213	-0.00662587	0.00417458	0.00216271	0.00065008
PDZD4	0.00188042	-0.0053841	-0.00423536	-0.00542198	-7.50127e-05	-0.00106981	-0.00390482	-0.0057659	0.0022159	0.00175397	5.00959e-05
MX1	0.00507727	0.00211699	0.0276687	0.0251483	0.00449163	0.00757496	0.0165383	0.0770672	0.0143716	0.0118272	4.80947e-05
CTD-2047H16.4	-0.00380144	-0.00163704	-0.0107588	0.00240888	-0.00432898	-0.00148728	0.00482857	-0.00554602	-0.00574994	-0.00242175	-0.000246975
IL32	-0.0239239	-0.0214769	-0.0319461	0.00810729	0.00917051	0.000117688	-0.00787075	0.0119403	-0.00118774	0.0013475	0.00016072
SYNPO	0.00177342	0.00199061	0.0049615	-0.00530738	-0.00366811	0.0011155	-0.000866304	-0.00270402	0.00114109	0.000203379	-0.000465453
ACSL1	0.00387086	-0.00180918	0.00994173	-0.00588137	-0.00322317	0.000931365	0.000361936	-0.00918605	-0.00357502	-0.000326995	-0.00030237
RORA	-0.00389481	-0.00713021	-0.00411092	0.00314541	0.00335065	-0.00161096	0.00400422	-0.000783689	-0.00117021	0.00262498	-2.31032e-05
ACRBP	-0.00379873	-0.005008	-0.00133254	-0.000141128	-0.000668473	0.00256951	-0.0101793	-0.00500588	0.000868352	-0.00213051	-0.00036149
FCRL5	0.000691504	-0.00683906	0.00789793	-0.00306313	-0.000983696	-0.00267102	-0.00665858	0.00303951	0.00069631	0.00215643	-9.24569e-05
RP11-973H7.1	-0.0074043	-0.00144234	-0.00584887	-0.000591458	0.000191497	-0.00158084	-0.00904674	-0.0101424	-0.00508245	-0.00242603	-0.00018081
ESAM	-0.00212575	0.00844368	-0.00637588	0.00483987	-0.000613529	0.00262641	0.00359413	0.00442059	0.001733	0.00110647	0.000997861
CRISPLD2	0.0022404	-0.000745849	0.00594437	0.00344455	0.000685221	0.00409018	0.00707808	0.00537969	0.0052764	0.00302257	0.000902132
RP11-37C7.3	0.00689446	0.0102128	0.00118585	0.00104151	-0.00225108	0.000129856	-0.000224074	0.00103212	-0.00192849	0.000703403	0.000579635
SPRY1	-0.00204257	0.00157778	-0.00790197	-3.7714e-05	-0.000422347	-0.00400875	0.000434461	-0.00661521	0.00307441	-0.000935291	-0.00177923
MEIS1	0.000594575	-0.00178536	-0.00858737	-0.000725405	0.0033464	0.00126594	-0.00205449	0.00466743	0.0040054	0.0017034	-0.000889322
ATP9A	0.0024089	0.00829441	-0.00371664	-0.00290121	-0.00366522	-0.00442623	-0.00262422	-0.0123935	-0.00492311	0.000747196	-0.000323746
RP11-291B21.2	-0.000590782	0.000110639	-0.0069715	0.00365687	0.000575379	0.0107918	-0.00104652	-9.0949e-05	-0.00106992	-0.00136139	-8.01989e-08
PTX3	-0.00202853	0.0155896	0.0125744	0.000717867	-0.00149831	-0.000634922	0.000463355	-0.00395245	-0.000164137	0.00193788	-0.000562631
CD8A	-0.00552034	-0.0112417	-0.0117042	-0.00645723	0.000669943	0.00818701	0.00304825	-0.00187072	0.00355001	0.000410855	-0.0008226
MME	-0.00416126	-0.00933403	-0.00482453	-0.00482937	-0.00268227	-0.00219725	-0.00426581	-0.00588168	-0.0029552	-0.00247577	-0.00161162
TCOF1	-0.00319253	0.00196963	-0.0278566	0.00680527	0.00727009	0.00564036	-0.00724139	0.0219507	0.00314748	0.00332675	0.000702147
DBF4B	0.00232776	0.0010449	-0.00774518	0.00175652	0.000824171	0.00251704	0.0020682	-0.00300192	0.00124666	0.00257385	0.000101231
PCNA	-0.00219604	0.0101478	0.0110859	0.0106526	0.00296592	0.00357175	9.79547e-05	0.023247	0.00575031	0.00295571	0.000766657
CD200	-0.00608944	-0.00398667	-0.0127715	-0.0021252	-0.00189341	-0.00152821	0.00225766	-0.00597351	-0.00748964	0.000430952	-0.000918483
CNR2	0.00663935	-0.00111104	-0.000496886	-0.00804118	-0.00139957	-0.0037948	-0.00353598	-0.0127896	-0.00548999	0.000455294	-0.000393016
GSTP1	-0.00709411	-0.0229862	0.00927629	-0.000706499	-0.000873296	0.000946988	0.00388383	-0.00545864	0.000251404	-0.00128555	-0.000754347
FCRLA	-0.00689113	-0.0118061	-0.0127488	-0.00810982	-0.00379654	-0.00304356	0.00184574	-0.0159596	0.00136735	-0.00462585	-0.000761841
IFITM3	0.0648409	-0.0103268	0.124374	-0.0133881	-0.00235713	-0.00382288	-0.011667	-0.0151263	-0.000477245	-0.00199075	6.51857e-05
GZMA	-0.00791363	-0.0168291	-0.0130963	-0.00645663	-0.00531738	-0.000461876	-0.0129824	-0.00180474	-0.00281244	-0.00103101	5.72813e-05
MTRNR2L8	-0.00239898	-0.000140829	-0.0142461	0.00338863	0.00358948	0.00298091	-0.00719641	0.0104217	-0.00388122	0.00199116	-0.000336372
ASGR1	0.00640937	-0.00683479	-0.00926391	-0.00083467	0.000780096	-9.85683e-05	0.00184569	0.0011681	0.00303675	-0.0018135	0.000348709
TIMP1	0.00942046	0.0171571	0.000588861	-0.0208139	0.00497367	-0.000109299	0.00115647	-0.00253536	0.00066694	0.000417708	-0.000660717
SYCP3	0.00649743	0.000637678	0.00773584	0.00547024	0.000341437	0.00097176	-0.00618598	0.00933776	-0.00336128	-0.00108343	-4.37838e-05
C1orf56	-0.000824089	-0.00150599	0.00815223	0.00639747	-0.00156515	0.00159572	0.00215581	0.00895883	0.00458345	0.00197419	0.00027606
AKAP5	1.75909e-05	0.00084691	-0.00248931	0.00312682	0.000422937	-0.000720714	0.00207103	-0.00565962	-0.00160727	0.00132188	-0.00034661
NFKBIA	0.025929	0.0122067	0.0290028	0.0198976	0.00203522	-0.000534789	-0.0153617	0.0215007	0.00679857	0.00117766	0.000692509
RGS2	-0.0135404	-0.0185183	-0.00533509	0.0168796	0.00251772	0.00157578	0.0181007	0.0209701	0.0218724	0.0044921	0.000681125
CAGE1	-0.00578621	-0.00353099	-0.00587002	-7.54101e-06	-0.000763704	-0.00138053	-0.00126233	-0.000293116	0.00135966	0.00143266	-0.000489609
TSPAN2	5.62209e-07	-0.0133535	-0.0119192	-0.00287902	-0.00506475	-0.000583776	-0.00443196	-0.00687518	-0.00508445	-0.00212074	0.000373376
S100A12	-0.00230207	-0.00746186	-0.00304133	-0.0083081	-0.00603125	-0.00208826	-0.0100443	-0.0103044	-0.00416037	-0.000903923	-0.000845262
CXCR6	-0.00452818	-0.00807431	-0.0121248	-0.000316299	0.000286854	-0.0057466	0.00213216	-0.00501626	0.00158926	0.00061825	-0.000982284
NOSIP	-0.0017829	0.0054662	0.0149731	0.00318977	-0.00321566	-0.00504363	0.00760335	-0.00697059	0.0015785	-0.00144804	-0.000508864
TP53INP2	-0.00473866	-0.00460068	-0.0128544	-0.00478144	0.0013388	-0.00212572	0.000336686	-0.0035072	0.00259668	-0.000766781	-0.000641929
C15orf48	-0.00706146	0.00622621	0.0014583	-0.00150888	0.000998833	-0.0025054	0.0011114	0.000639149	0.00340727	0.0012051	0.000165565
MIB2	0.000409177	-0.00281102	-0.00839952	-0.00321546	-0.000445913	0.000374019	-0.00542734	0.00126753	-0.00739785	-0.00144195	-0.000312508
HIST3H2A	0.00499652	0.00777471	0.0101304	0.00361367	0.0018403	0.0041622	0.00281446	0.0117835	0.00419204	0.00511996	-0.000500732
PPL	0.00522718	0.0144768	0.00478928	0.00449773	0.00361011	-0.000269829	-0.00151496	0.0113776	0.00423613	0.00325824	0.00135044
TRAF5	-0.00154274	0.00128019	0.0165282	-0.00335691	0.00224342	0.000595349	-0.0084712	0.004454	-0.000349069	-0.000582222	-3.55778e-05
ICA1	0.00177932	0.00133087	0.0125933	0.0027233	0.00458034	0.00117335	0.000820049	0.00431564	0.0041316	0.00110197	0.00185684
ZNF460	0.00116758	0.0092238	0.00030363	0.00770026	0.00234653	0.000316749	0.00415173	0.000114264	-0.00188878	0.00604541	0.000825267
RP11-701P16.2	0.00252881	0.00620735	-0.00600366	0.00655508	0.00275737	-0.000535919	0.00629181	-0.00159161	0.00024249	0.00108211	-0.000128951
MDM4	-0.00647575	-0.000500804	0.0071547	-0.00304204	0.00122123	-0.000624516	-0.0037553	-0.0106018	-0.00342182	-0.00230378	-0.00024254
SERPINB2	0.000262119	0.00245895	0.0127394	0.00283822	-0.00313437	-0.00342002	0.00144699	0.00556516	0.000793702	-0.00105722	-0.000675601
DSTN	-0.00375432	-0.0175055	-0.0308849	0.00229475	-0.000219524	0.00225586	-0.00319506	-0.0116888	0.00368337	-0.000744785	-9.01192e-05
ERC1	-0.00370189	0.00448726	-0.00832022	0.000548605	-0.00286697	-0.00061224	0.0079383	0.00289339	0.00228658	0.000881408	0.000542418
RP11-277A4.4	0.00232109	-0.00852519	-0.00196481	0.00486365	0.000107265	-0.000361071	-0.0015019	-0.00743974	-0.000137509	0.000118304	-2.35034e-05
ANKRD36	0.0053852	0.0130191	0.0154743	0.0045882	0.00280162	0.00157871	0.00854704	0.00160219	-0.00139216	0.00103682	0.00057048
SERTAD1	-0.00709538	-0.00387409	-0.00572968	0.0114069	0.00197775	0.00263117	0.00889994	0.0065668	0.000602081	-0.000707433	0.000635542
NFATC2	0.000120278	0.00273802	0.0102815	0.00275333	0.00609618	0.00441834	0.00874454	0.0142508	0.00538646	0.00498295	0.00102005
ZNF860	-0.000126067	0.00288465	-0.00410015	-0.00325175	0.000695471	0.00184835	-0.00276688	-0.00343193	-0.00282127	0.00159367	-0.0005595
PLAC8	0.0275882	0.0175459	0.00840067	0.00119318	0.00373884	-0.00252345	0.00843325	-0.00061562	0.0119493	-0.00153809	0.00053687
LAMTOR4	-0.00500567	0.00151178	-0.000779239	-0.00073866	0.00175261	0.000173907	0.00131461	-0.00427091	-0.00113077	-0.00116582	-0.000704567
AF011889.2	0.00695691	0.00533355	0.00180562	0.00535519	-0.00185099	-0.00138877	-0.00062686	0.001464	0.00260091	0.00372815	0.000606222
SH2D1B	0.0027104	0.000202441	0.00984927	0.000892886	0.00350308	0.00556673	0.00730505	0.00396849	0.00458812	0.00276012	0.000464937
RP11-127B20.2	0.00266359	-0.00507781	-0.00569484	0.00336144	-0.00361673	-0.0020536	-0.00142874	-0.0103666	-6.38097e-06	-0.000897194	-0.000344066
CD36	-0.00266377	-0.0042939	-0.00505029	0.00644014	-2.75532e-05	0.00646392	0.00502921	0.0130635	0.00156374	0.000353847	0.00109046
CD69	-0.0287587	-0.0351736	-0.0397279	0.00313897	0.00927884	0.00989006	0.0308492	-0.0130133	-0.00497673	-0.00122184	-0.000691849
TYMP	0.0117592	-0.0170522	0.0277344	0.00417479	-0.000690638	-0.00333481	0.000925078	0.00445715	0.00205297	0.000635503	-0.000110491
RP1-151F17.2	0.00221835	0.000652927	-0.0168651	-0.00328701	-0.0044278	-0.00229248	0.00113788	-0.0169132	0.00227717	0.0010513	-0.000470571
DPF3	-0.00040826	0.00363746	0.0087848	0.00419513	0.00134069	0.00191309	0.00012029	-0.00827792	0.00113586	0.00355228	0.000413288
HIST1H1E	0.00978966	0.00643959	0.00315329	0.00382978	0.00599856	0.00544644	0.00158218	-0.00593364	0.000468856	0.00364238	0.000478254
SERPING1	0.0102495	0.0069953	-0.00804468	0.00110853	-0.00460056	-0.00269122	-0.00309408	-0.00673642	-0.00935108	-0.000942665	-0.00145304
CDK12	-0.00347412	4.34067e-05	-0.00466218	-0.000770866	0.00274309	0.00113154	-0.000561581	0.00227178	-0.0028524	-0.00180249	-0.00109808
GNG10	0.000109843	-0.000524614	-0.00223137	-0.00151718	0.00180197	0.00301846	-8.43143e-05	0.00616106	0.00183479	0.00223976	-0.000138392
B4GALT1	0.00748779	0.00707929	0.00334755	0.000279552	0.00448386	0.00309425	-0.0047904	0.00193213	-0.00694989	0.00101206	-0.000157045
CD22	0.0043484	-0.00610072	-0.00178102	-0.00409178	-0.00281665	-0.00161148	-0.00412156	-0.0045823	-0.00383947	-0.000600638	-0.000876563
C1R	-0.000243092	-0.00455037	-0.00812292	0.00171733	0.000717548	0.00287934	0.00561459	0.012107	0.00282862	0.00121165	0.000636908
DCK	0.00555626	0.0149834	0.0200476	0.00199295	0.00297417	0.00323326	-0.00445999	0.00523002	0.000858776	0.000549583	-8.11855e-05
ARHGEF26	0.0032307	0.00394093	-0.00214272	0.000521636	-0.00018232	-0.00148759	-0.00355632	-0.00602419	-0.00238326	-0.00281057	0.000356287
HLA-DMB	-0.00536921	-0.00497479	0.0262632	0.000434978	0.0026647	0.00366343	0.00147507	0.0100024	0.00176544	-0.000724992	0.000948266
RP13-297E16.4	0.00263051	0.00453704	0.00611999	-0.00227559	0.0032779	0.00412287	0.00314826	-0.00059482	0.000214285	0.00338047	0.00116102
PIWIL1	0.00166637	0.00965927	0.00195809	0.00119914	0.000924155	-0.000175339	0.0053997	0.0080295	0.0034654	0.00285401	0.00118228
AP001189.4	-0.00177696	-0.00817052	0.00717785	0.00378733	-0.00494722	0.000120799	0.00189531	-0.000707041	-0.00149171	0.00144866	-0.00115152
CFD	-0.00703684	-0.0290024	-0.0384581	-0.00654887	-0.000856851	-0.00360739	-0.00393458	-0.00360372	-0.00278541	-0.000632699	0.000361198
CIRBP	-0.0111261	-0.0245163	-0.0172966	-0.0181222	-0.00740059	-0.00658242	-0.0135596	-0.00503929	-0.0128017	-0.00314357	-8.76279e-05
AGTRAP	0.00466059	-0.00197386	0.00618398	0.00115895	-0.000350175	-0.00185534	-0.0147572	-0.00618913	-0.00266973	-0.00260326	-0.000408365
ARHGEF5	0.00206712	0.00486075	0.00139454	0.0034056	0.00132088	0.00187075	0.0018067	0.00853066	0.00361114	0.00292044	0.000535236
LEF1	0.00377095	0.0123557	0.014886	0.0125553	0.00644696	0.00879216	0.0101534	-0.00361659	0.00730352	0.00428911	0.00132874
MSC	-0.00863815	-0.0139782	-0.0135229	-0.00225527	-0.00209266	-0.00282367	-0.0100871	-0.00271736	-0.00863618	3.54045e-05	-0.00128642
SLAMF7	0.00289937	0.0298527	-0.00896828	0.000157981	9.58021e-05	-7.50739e-05	-0.00291391	0.0060472	-0.0051139	-0.000640815	-0.000544224
IER2	0.00712314	0.00667598	-0.00094407	0.00837203	-0.0039795	-0.000866175	0.0253487	0.000394593	0.00773523	0.000146506	4.98053e-05
RP11-386I14.4	-0.0118947	-0.0247015	-0.0323319	0.0064937	-0.000671882	0.00124227	0.0221885	0.00462521	0.00171902	-0.0014288	-0.000461277
SYNE2	-0.00561853	-0.00853175	-0.0120434	0.00304665	-0.000449713	-0.00165098	-0.00970279	-0.00674652	-0.00311714	-0.000277663	0.000278585
CTD-2619J13.14	0.00531846	0.00767714	-0.000673034	0.00414535	0.00034287	0.0032415	-0.0020752	0.00451299	0.00285185	0.000104453	0.00033228
ISG20	-0.00486332	0.00717554	0.0225957	0.0267938	0.00448881	0.00966388	0.0151973	0.0444738	0.00969518	0.00272145	-0.000595204
RP11-435B5.4	0.0015141	0.00365386	-0.00221354	0.00168313	-0.00230347	0.00138446	-0.00117885	0.0125104	0.00212195	-0.00122458	-0.000282089
CCDC102A	0.000443152	0.00484226	-0.00110084	0.00294413	0.0026337	0.00433731	0.00119556	0.0103437	0.00100769	0.0014236	0.00037318
LBH	-0.0015193	0.00491271	0.0071648	0.00172311	-0.00487816	-0.000763768	0.0169799	-0.00976484	0.00185292	-0.000436905	-0.000446661
EPB41L4A	-0.000880365	0.000396011	0.00923953	-0.000895036	0.000248983	0.00139676	-0.00353957	0.00328784	-0.000137766	0.000164782	-0.000838542
ANKAR	-0.00455264	0.000962713	-0.00927392	3.54488e-05	0.00212191	0.00392088	-0.00378668	0.00861475	0.00218695	-0.000411418	0.000393677
EPSTI1	0.00564596	0.0128475	0.0214416	0.0122707	0.00479103	0.00359337	0.00889642	0.0198072	0.0107629	0.00414749	-0.000534304
SAMD9	0.00325108	0.00685193	0.000905904	0.00675342	0.00284354	-0.000714112	-0.00193181	0.00581163	0.00223654	-2.85529e-05	0.000374895
MAFB	-0.00588458	0.00514396	0.018987	0.00122549	0.00275653	0.00359834	0.00451144	0.00116991	0.00379563	0.000551047	0.000589997
CTC-425F1.4	0.00269324	-0.0100787	-0.024761	-0.00353641	-0.000170659	-0.00241846	0.00161294	-0.00755005	-0.00499331	0.000294392	-0.000214707
DRAXIN	0.0032041	0.00488551	-0.00726397	0.00252748	-0.00303146	-0.00298834	0.000958416	-0.00982704	0.00182327	-0.00311861	0.000481567
RP11-649E7.5	-0.00442484	-0.0110804	0.0104736	-0.00230455	0.00130867	0.00159074	0.000386826	0.00932175	0.00388406	0.000283444	-0.000264306
ABHD17A	-0.00620909	-0.00348647	0.0155367	-0.00354918	0.00154164	-0.000531361	0.00114621	0.000870909	-0.00318059	-0.00051015	0.000508075
MINOS1-NBL1	0.00211425	-0.00530888	-0.0116678	-0.000590526	-0.000259151	-0.00494622	0.00712716	0.00437914	0.00108965	0.000534408	0.000804677
FAM179A	-0.00199618	-0.00128165	-0.00809538	-0.00212014	-0.00423633	0.00161514	-0.00214314	-0.0149058	-0.000825974	-0.00147209	-0.000472377
OLR1	-0.000576007	0.0071217	-0.00708494	-0.000315292	0.00159703	0.0018842	0.00305702	0.00470707	0.00453869	0.00102067	0.000785856
CTD-2245F17.3	-0.00307274	-0.00294212	-0.023066	-0.000696749	-0.000292352	0.000504174	0.00176486	-0.00215723	0.00614806	-0.000328903	-0.0005147
CD79A	0.00272059	-0.0052226	-0.00223888	0.00255254	0.00184207	0.00235713	0.00877091	0.0014062	-0.000140178	-0.00450491	0.000330874
CACNA2D2	-0.0105898	-0.0124379	0.00263841	-0.00315611	-0.00275957	-0.00284721	-0.00111543	-0.00168563	-0.00137046	0.000137628	-0.000461038
RAB30	0.00850529	0.00459611	0.00234054	0.00876152	0.00547615	0.00214619	-0.00383584	0.00513909	0.00545669	0.000925953	0.000351255
STRBP	-0.00633096	-0.0056635	-0.00743008	-0.00374122	-0.000980576	-0.00108677	-0.00218668	-0.00152823	-0.0103028	-0.00136238	-0.00135305
ADAM19	-0.0039046	0.00149532	0.0019922	-0.0078907	0.00250771	0.00159187	-0.00856137	-0.00328447	-0.00536768	0.000913507	-0.00053035
TSHZ2	-0.00306024	0.0038937	-0.0114637	0.00377856	-0.00048384	0.00107364	0.000406366	0.00282687	-0.000358097	-0.00146028	0.000288167
MGAM	0.000991683	-0.00607848	-0.000217838	-0.0043665	-0.00608337	-0.00581179	-0.00163821	-0.016044	-0.00440662	-0.0021664	-0.00052813
TPPP3	-0.00284467	0.00804621	0.0016814	0.00165175	0.00202565	0.00294475	-0.000208812	0.00127273	0.00255022	0.000134065	0.000636162
NPIPB3	-0.000333065	-0.00133176	-0.00352778	-0.000637119	0.000932978	0.000645607	0.000203126	-0.00901965	-1.41238e-05	0.000202194	-0.000144189
HMOX1	0.00261026	0.00861329	0.00429439	0.0048718	-0.0016508	-0.00124706	-0.00481278	0.00319215	0.0036176	0.00119075	-0.000219346
AL928768.3	0.00901931	0.00725926	0.0108758	0.00226687	0.00235411	0.00465918	-0.00135505	0.00720777	-0.000709247	-0.00240459	-0.000339768
SCO2	0.00218674	-0.00410006	-0.00326832	-0.000141547	0.00184602	0.000668397	-0.00830251	0.00574001	-6.32717e-05	0.00202051	0.000476977
ITGA10	-0.00335686	0.000344925	0.00258151	-0.00155438	-0.00049267	-0.00177056	0.000135134	0.0007252	0.00110649	0.000275007	-0.000113214
MT1X	0.0081579	0.00379856	0.0250438	0.00731409	0.00236438	0.00605576	0.00778954	0.00845801	0.000809382	-0.00143449	0.000389564
RAMP1	-0.00338449	-0.00189622	0.00275167	0.00657519	3.10312e-05	0.000512146	-0.00340094	0.0056287	-0.000362432	-0.000187881	0.000193399
XPNPEP2	-0.00424209	9.44033e-05	-0.00259706	-0.00313342	-0.00250005	-0.00181117	-0.00152521	-0.00747983	-0.000103453	-0.00132566	0.000154507
MARCH1	0.00644199	0.000916869	-0.014984	0.00363484	5.75538e-05	0.00346807	-0.0171086	0.00351326	0.000754274	0.000979163	-0.000143927
CTB-43P18.1	-0.00098639	-0.00965931	-0.00172924	-0.00176701	-0.00120226	0.00194846	-0.00152932	-0.014797	2.91836e-05	-0.00266263	-0.00112244
FOLR3	0.00862761	-0.0189366	-0.000496835	-0.00697256	-0.00615455	-0.00657889	-0.0102898	-0.0110965	-0.00229264	-0.00277232	-0.000931945
DERL3	-0.000686365	0.0016064	0.00239423	0.00202952	0.00205557	0.0022793	0.00377426	0.00872917	-0.0100582	0.00704483	-2.52516e-05
TMIGD2	0.00513652	0.00276532	0.00206426	0.00429315	0.0029709	0.00292254	0.00405229	-0.0080759	0.0061742	0.00166998	0.000492747
CD38	0.00359953	-0.00180211	-0.00397276	0.0137144	-0.00188253	0.00313003	0.003536	0.0145127	0.00782898	0.011436	7.49435e-06
CWF19L2	0.00928002	0.00876056	0.0185144	-0.000443954	0.00451298	-0.000633719	-0.00074219	0.00939566	-0.000984629	0.00270488	-0.000509705
TNFAIP2	-0.00825919	0.00152945	-0.0173051	0.00307341	0.00350369	0.00407002	0.00814709	0.00677486	0.0049731	0.00186395	0.000398283
RP11-867G23.4	-0.00186082	6.80008e-05	0.00327777	0.000308893	-0.00132562	0.00105991	-0.00168551	-0.00169159	0.00072814	-0.00135396	-0.000780247
BCL2A1	-0.00685107	0.0249139	0.000346495	-0.00129818	0.000566236	0.00370285	-0.000266041	0.00829858	0.00396149	-0.00579449	-0.000420332
SPDYE3	-0.00248281	1.67191e-06	-0.00799291	-0.00287144	0.000242401	-0.000927646	-0.00494384	7.704e-05	-0.00476475	0.000719103	-0.00048983
EPHB6	0.00508065	0.0011219	-0.00603953	-0.00144505	-0.00278437	-0.00235131	0.00563263	-0.00297479	-0.00221696	0.000963211	-4.50059e-05
TTC16	-0.00767112	-0.0054542	-0.0142735	0.00870963	0.000896135	0.00121658	-0.00274094	-0.00470138	-0.00120695	-0.00152312	0.000235421
RP11-138P22.1	0.0039297	0.00430511	0.0153615	0.00742767	0.00274563	0.00374467	0.00617046	0.00387064	0.00395423	0.00078904	0.000931544
HIST1H2AH	0.00420039	0.0125369	0.00553028	0.00511168	-0.00143297	0.0013747	0.00748182	0.00644536	0.000674289	0.00611613	0.000300966
RAB27B	-0.00874307	-0.00208975	-0.00331908	-0.00714309	-0.00138714	-0.00025263	0.00689124	-0.0107915	-0.00158657	0.000422529	-0.00106584
KIAA1671	-0.0028172	-0.00750531	-0.00913781	0.000892281	-0.00243648	0.00033757	-0.000937336	0.0119184	-0.00232796	-0.00122624	-7.19382e-05
SGPP2	-0.00389247	-0.00112048	-0.0115796	-0.00288368	0.000953244	-0.00267681	-0.00208139	0.00438334	-0.00214374	-0.00307734	0.000619399
RP11-649A18.12	0.00116244	0.00656709	0.00225377	0.000692831	-0.00144371	-0.0022758	-0.00104227	0.00824988	-0.00405081	0.000165692	0.000317615
NR4A3	0.00363557	-0.00120089	-0.00824878	0.00639903	-0.000217158	0.00312902	0.00340833	0.00284268	0.00496645	5.21975e-05	0.000248312
CDK5RAP2	-0.00874053	-0.00211906	-0.0152605	0.000343427	-0.000397255	-0.00202513	-0.00540285	-0.00124311	-0.00682533	-0.00266673	-0.000107376
SYCE1L	0.000324907	0.00104402	0.00585384	-1.73095e-05	0.00223173	0.00190112	0.00283623	-0.00502507	-0.00254936	0.0012948	-0.000247541
LCP1	0.00132733	0.00493906	0.000801459	-0.0105844	0.000704468	-0.000183127	-0.0073823	-0.00675971	0.000169101	-0.000748843	5.06584e-05
MTRNR2L12	0.00110952	-0.00958161	-0.002818	-0.0022964	0.000809622	-0.00381425	-0.00494551	-0.0171682	-0.000168866	0.00079438	-0.00107691
SLC30A4	-0.00194258	0.000547786	0.010649	0.000679302	0.000247378	0.00178847	-0.00644644	-0.00644487	-0.000256039	-0.00135718	0.000285753
IKZF2	0.00896125	0.00695396	0.0172662	0.00259938	0.00491935	-0.00288903	0.0016512	-0.00357742	0.00477507	0.00277023	0.00115158
ARL4A	0.0133856	-0.00230462	0.00535905	0.0037538	-0.000674669	-0.000331099	0.00465166	-0.0129207	-0.00119056	-0.00103355	-0.000626158
ACTB	0.00585412	-0.00901598	0.0476672	-0.0162476	0.00435861	0.00336668	-0.0222717	-0.0213378	0.00490127	-0.00463274	-0.000457312
GZMB	-0.0102061	-0.0145151	-0.0191085	0.0303433	-0.00514099	0.00766398	-0.0114719	0.0365369	-0.0151394	0.00101656	-0.00109796
ATF3	-0.00487248	0.00621181	0.00922966	0.00296904	-0.00290686	-0.00393018	0.000316438	0.00156121	0.00671722	0.00173107	-0.00141925
EPPK1	0.00420442	0.00861647	0.0235031	0.00227458	0.000699773	-0.00269837	0.000716157	0.00358049	0.00261674	0.000735464	0.00127319
RP11-386G11.10	0.00411746	0.00270718	-0.00108636	0.00321455	0.00321188	0.00219791	0.00587229	-0.000693261	-0.00298927	0.00183659	0.000333023
SYCP2	0.00406425	0.000699738	0.0165503	0.00091253	0.000452971	0.00252447	-0.00124164	0.00611412	0.0013137	0.00156133	0.000694821
AL133245.2	-0.00731097	-0.0129446	-0.0145819	-0.00577745	-0.00193129	0.000570357	-0.00219436	-0.00187367	-0.00921378	-0.00772205	-0.0013529
ARHGAP8	-0.0108849	-0.00950087	-0.0020932	-0.00570639	-0.00209176	-0.0039159	-0.00626898	0.000806923	0.00100827	-0.00191418	-0.000871306
LAIR2	-0.00759257	-0.0246408	-0.00233502	0.0040524	-0.00353445	0.0020107	-0.00554949	-0.000391506	-0.00116357	0.000864458	0.000835503
AL590452.1	0.00473597	0.00412173	0.0105229	0.00511391	0.00101984	-0.000684168	-0.00393767	-0.00242708	0.00246679	-8.30645e-05	0.000748228
RP11-449P15.2	-0.00374854	-0.00490706	-0.0031838	0.00433153	-0.000320595	0.00108856	0.00173342	0.00905379	0.00718174	0.000774124	0.000381625
PHLDA1	-0.000575446	-0.0121672	-0.00784701	0.00421706	0.00243231	-0.000919843	0.000907394	-0.00896144	-0.00350415	-0.00316395	-0.000504
CYB561A3	-0.00055403	-0.00286752	-0.00192978	-0.00556234	-0.000135013	0.00133753	0.000327492	-0.00710941	-0.00152394	6.12277e-05	-0.000399
RP11-124N14.3	0.00278593	-0.00857485	0.00882322	0.00367845	0.00330212	0.00340732	0.00522397	0.000652262	0.00105399	0.001771	0.00020851
RAC2	-0.00202588	0.00919533	0.0221664	0.00520897	0.00854368	0.00713035	0.00712353	-0.00462082	0.00855093	0.00274409	0.0014959
DEFB1	-0.0024416	-0.00189924	-0.00455772	-0.0017797	-0.00077173	-0.00124893	-0.000558951	0.00157943	-0.00475337	-0.0026393	-0.000216314
AES	-0.00417369	-0.0124155	-0.00121936	-0.00429925	0.00198401	0.00197531	-0.00317471	-0.00336216	-0.000177682	-0.00129017	0.000474656
TLE4	-0.00132892	-0.00794155	0.00560896	-0.00411893	0.000387934	0.000199175	0.0138506	0.0231763	0.000800231	0.00330038	0.00082051
WDR74	-0.0261022	-0.0215106	-0.0290281	0.0147991	0.00415615	0.00201673	0.0316059	0.00769289	0.0108984	0.00279207	0.000270134
RP5-1065J22.8	-0.00157574	0.00735556	0.0136851	-0.00249377	0.000892162	-0.00377552	0.00226743	0.00698175	0.00196136	-0.00068426	0.000495862
VNN2	0.000648164	0.00451962	-0.00507885	0.000354516	-0.000776773	0.00142422	-0.000323878	-0.00994399	8.56509e-05	-0.00399934	-0.00105954
HERC6	-0.00673418	-0.00794208	-0.0151457	0.0104174	0.0047431	0.00292697	0.00880619	0.00474094	0.00133008	-0.0034155	-0.000527722
C5orf42	-0.00832016	-0.00957594	-0.0242472	-0.00141063	4.37888e-05	-0.00232338	-0.0061017	0.00724712	0.000722608	-0.000584424	-0.000210226
RRAD	-0.00630667	0.00481325	0.00445142	0.00326894	-0.000595646	0.000953878	0.00112082	0.00294833	0.000331401	0.002693	-0.000267467
DOK2	-0.000213724	0.0104805	0.00441007	-0.00281972	-0.000900471	-4.34076e-05	-0.00992993	-0.00155247	-0.000136316	-0.00155395	-7.983e-06
ZBTB8A	-0.00631525	-0.00269592	-0.00198725	-0.00187273	-0.000566201	-0.000363085	0.000725187	-0.00537008	-0.000629186	0.00192629	-0.00181255
TSEN54	0.000322729	-0.000559752	-0.00224199	0.00350164	-1.59896e-05	0.00313512	0.00234259	0.0105437	0.00412153	0.000383691	5.62192e-05
TET1	-0.00573432	-0.000262544	-0.012742	0.00146808	0.00146141	0.00479821	-0.00449423	-0.00302699	-0.003422	0.00120664	-0.000537003
ZNF484	-0.00114498	-0.00282409	-0.00175203	0.00109259	-0.00409421	0.000839601	-0.00278628	0.00639167	0.000500234	-0.00110431	-0.000902035
BLK	0.000699115	-0.00116405	0.00229235	-0.000417769	0.000110932	-0.00264915	-0.00418294	0.000445551	0.00106387	-0.00265375	-0.000817705
RP11-701P16.5	0.00751074	0.0068541	0.00644596	0.00325895	0.000764455	0.00228603	0.0063014	-0.000336265	-0.00426208	0.00107113	0.000455957
CAMK2N1	-0.0130086	-0.010775	-0.0210962	-0.0063375	-0.00300878	-0.00273041	-0.00824822	-0.0122315	-0.00458777	-0.00142493	-0.00108269
CENPF	0.00133642	-0.00654871	0.000255445	-0.000921578	-0.00143707	0.0011765	-0.00161213	0.00624183	-0.00539657	-0.00268688	-0.000185832
RNF43	0.00212759	0.00151023	0.0130886	-0.00228346	-0.00261851	-0.00544588	0.00224704	-0.00186398	-0.00243765	0.000263783	-0.000310534
DLG2	0.00379382	0.00732254	0.00576731	0.000823775	0.00295104	0.000450606	0.000420802	-0.0060407	0.0018939	-0.000290933	-0.000130667
ZBTB37	0.00259438	0.00299503	0.0038578	0.00480172	0.00253731	0.00234529	0.00239142	0.00796052	-0.0025377	0.00195381	0.000773656
CCR7	0.00393327	0.00024768	0.0146309	0.00243382	-0.00569078	0.00303173	0.00762628	0.0116362	0.00572367	0.000645811	-0.000283417
SOBP	0.00058908	0.00507004	0.0137596	0.00114848	0.000537256	0.00231955	0.00423567	0.0134419	0.00446315	0.00174366	0.000925769
KIAA0125	-0.00768279	-0.0141607	-0.0187052	-0.00155091	-0.000762552	-0.00229127	0.00103402	-0.000870937	-0.00631891	0.00105118	-0.0011738
ARRDC5	-0.00149672	0.00010804	-0.00648429	0.00325306	-0.000858472	-0.000666599	0.000904828	-0.00704965	0.00053499	0.00186733	-0.000793316
AC116366.6	-0.000657085	-0.00346336	0.0108317	0.000771423	-0.000883294	-0.00291582	-0.00268813	0.00162272	0.00326087	1.41465e-05	-0.000760161
CREB5	-0.00235595	0.000598267	-0.00899214	0.000619323	-0.00105772	-0.000366091	0.00182326	0.00011859	0.000701154	-0.00152471	-0.00045052
CTD-2288F12.1	0.00114101	-0.00637485	0.000580072	-0.00135785	-0.00179824	-0.00206799	-0.00259946	-0.00744973	0.000725073	-0.000376587	0.000180119
HSP90AB1	-0.00776496	-0.00752084	0.00842812	0.00419453	0.00744598	-0.000207826	0.00694588	0.0243864	0.00960568	0.00201544	-0.000533942
RP11-73O6.3	-0.000652977	0.00291242	0.0109288	-0.00358303	0.00391991	0.00389554	-0.00120439	-0.0103108	-0.00129649	-0.00120781	7.67061e-05
FCER1G	0.0122028	-0.0119312	-0.00999532	-0.00816629	-0.00125848	0.000593728	0.000633434	-0.00898772	-0.00715245	-0.0015679	0.000519858
MXRA7	0.000559857	0.00470996	-0.00159558	-0.00124593	-0.000264541	-0.00220572	-0.00296348	-0.005047	-0.00134197	-0.00103135	-0.000150715
SYNM	0.00406042	-0.0125276	-0.0054352	0.00132202	-0.000917396	-0.000197846	-0.00280354	-0.00338763	-7.98029e-05	-0.00134412	0.000123924
RP11-186N15.3	-0.000182371	0.00963824	0.000328364	0.00150435	0.000178853	-0.00237466	0.000606909	0.000949601	0.000323588	-0.000552371	0.000342462
AC009065.1	0.000635419	-0.00425693	-0.00413844	-0.00213983	0.000933055	-0.00345738	0.00334196	-0.0038791	-0.000223685	0.00120339	-0.0010487
P2RY14	0.00231094	0.00226634	-0.00282179	0.00392808	0.00126523	-0.000588382	-0.000780425	0.00108736	-0.00401605	-0.000686941	0.000324547
ESR2	-0.00307613	-0.0049492	-0.00382712	-0.00109738	-0.000822347	0.00390739	0.00245382	0.0037752	-0.00140728	0.000344945	0.00056745
USP6	-0.00131699	0.00107655	-0.0112642	-0.00240966	-0.000798954	0.00190429	0.00104025	-0.00412066	-0.0021645	-0.00161037	-0.000612561
SLC1A7	0.00468483	0.00569324	0.00499153	-0.00102947	0.00217242	0.000287871	0.007672	0.00476204	0.00314632	0.00169809	0.000666503
MEGF9	-0.00212207	-0.00371579	-0.0116584	0.0029609	0.00110492	0.00463016	0.00791426	-0.00167632	0.00436204	-0.000701619	0.00131218
PTMS	-0.0159108	-0.0100927	-0.0115158	0.00833417	-0.00290462	0.00551597	-0.00744591	0.00098798	-0.0224889	-0.00479786	-0.00122996
OASL	-0.000895223	0.00682386	-0.00649134	0.00725905	-0.000826117	0.00306664	-0.00429618	0.0220468	-0.00141205	-0.000744285	-0.000952719
FCER1A	-0.00233771	7.08803e-05	0.0117321	0.00611124	0.00473649	0.00506444	0.0121592	0.0123973	0.00181462	-0.00176897	0.000427244
FTL	-0.00309916	-0.0393819	-0.02233	-0.00632549	-0.0039138	-0.00132199	-0.0173335	0.00591786	-0.00741926	-0.00162125	-0.000277215
ERRFI1	0.000178151	-0.00120793	0.00871513	-0.000209476	0.00113901	-0.00251919	0.000964958	-0.00370291	-0.00277529	0.00103716	-0.000459414
TRIM73	0.00173841	0.00301439	0.00253212	0.00214563	0.00042362	0.000977179	0.0011237	0.00169063	0.000265891	0.00116777	0.00124592
ST8SIA6	-0.00549531	-0.00873458	-0.0217084	-0.00389021	0.000144618	0.00171418	-6.41886e-05	-0.019663	-0.00111934	-0.00240272	-0.00157006
AC004951.6	-0.00206089	0.00359105	0.0110287	-0.00069527	-0.000585112	-0.000444396	0.00499454	-0.00010157	-0.000856661	0.00181471	0.000140091
TCF7	-0.0028017	0.00346497	0.0142887	0.00111124	0.000405147	0.00123327	-0.00469713	-0.00146123	0.00274403	-0.000437043	-3.73249e-05
APLP2	-0.00622115	-0.00501211	-0.00779876	-0.00880384	-0.00261387	-0.00354207	-0.012308	-0.011657	-0.000406914	-0.00317555	-0.000788348
HIST2H2AA3	-0.00055989	0.00260435	-0.0149341	0.00845497	0.00250885	0.00146359	0.0159484	0.00812842	0.0123976	0.0019387	1.95278e-05
ENTPD1	-0.0049171	0.00141535	-0.0237466	0.00964095	0.00344986	0.00415419	0.00483587	0.00115675	0.00465133	-0.000744248	-0.000234907
PDLIM1	-0.00171844	-0.0114574	-0.010078	0.00335202	-0.00276116	-0.000138766	0.000131826	-0.00752951	0.00214807	-0.00517453	-0.00045671
TENM1	0.00209181	-0.00360793	0.00100043	0.00107095	0.000228522	-0.00228568	-0.00141106	-0.00199636	-0.00459285	-0.00214645	-0.00104819
CTSS	-0.00269667	-0.0151702	0.00477128	0.000286037	0.00174648	0.00784482	-0.00406444	0.00635445	-0.00535139	0.00141155	0.000976141
IGFBP4	0.00247251	0.00313569	0.00541234	0.000336227	0.00277512	-0.00235343	0.00781597	0.0157486	0.002382	0.000973181	0.000622861
RP11-458N5.1	0.00311642	-0.00556696	0.00445703	-0.00210489	1.42119e-05	0.000437825	-0.00222737	-0.00391238	-0.00154718	0.0003879	5.00593e-05
ADAM8	-0.00333316	-0.00949071	0.00772221	0.00323752	0.00332802	0.00227204	-0.000265255	0.00298489	-0.00253976	-0.00094663	0.00065039
COL6A3	0.000801695	0.00159538	0.00642452	-0.00202931	-0.000102694	0.00108001	0.00270632	-0.00106173	-0.0025273	0.00106565	0.000436592
AF131217.1	-0.0012015	-0.00391111	-0.016572	2.15108e-05	0.00282288	0.00137094	6.39371e-05	0.0120675	0.00122858	0.000403045	-0.00121465
RP5-1112D6.8	-0.00292086	-0.0111833	0.0021641	0.0076453	0.00239506	0.00447405	0.00116239	0.00910864	0.00111235	0.00148428	0.00121254
MACF1	0.000553997	0.0014531	-0.00650632	0.000671886	0.00465652	0.00255122	-0.00164063	-0.00583152	-0.000332087	-0.000427847	-0.000143266
BRCA2	-0.00270346	-0.000777898	-0.000771481	0.00116809	-0.0027827	0.000270861	-0.00153503	-0.00436381	0.00453408	-0.00231903	-0.00051404
RP11-388M20.1	-0.00207237	0.00549605	0.0111098	0.00219213	-0.00054103	0.000476074	0.00507202	0.00781497	-0.000731547	0.00229788	0.000487925
ZBED6	-0.00111801	-0.00724454	0.00358848	-0.00252316	0.00374722	0.000660113	0.00307592	0.00299003	0.00275176	0.00177403	8.32395e-05
SNAI1	0.00351453	-0.00146394	0.0175497	-0.00110904	0.000294388	-0.000687027	-0.00044054	-0.00119892	0.00298879	0.00303298	0.000549668
RP11-9M16.2	0.00494161	0.00389905	-0.00715991	0.00313703	0.00183922	0.00312354	0.00217268	-0.00696699	0.00189297	1.54155e-05	-0.000246589
KLHL14	0.00393716	-0.0019567	0.00924328	-0.00124992	0.000973851	0.00202721	-0.00370151	0.00577318	-0.00105698	-0.00184559	0.000969556
AIF1	-0.00208534	-0.0112156	-0.018102	-0.00553418	0.0010253	0.00538266	0.00368948	0.00478445	-0.00210717	-0.00279948	0.000290297
IFNL1	0.000822376	0.0059695	0.00692625	0.00264028	0.00349615	0.00537333	0.00550627	-0.00371718	-0.00200351	0.000892526	0.000804232
LTB	-0.00829327	-0.000806769	-0.004362	0.00451079	0.0189624	0.00910025	0.00237298	-0.00224434	0.00373673	-0.000515894	-0.000887367
GRIN2C	-0.00286244	-0.00125987	-0.00569073	-0.00137996	-0.00243327	-0.00195396	-0.00627431	0.000380268	-0.0026482	0.00017268	-0.000418437
RP11-260M2.1	0.00369638	0.0110269	0.00628847	0.0005941	-0.000759895	-0.00371669	0.00108039	-0.000960932	0.00380005	-2.37514e-05	-0.000328768
UBE2C	0.000878516	-0.00339534	-0.00644787	-0.00283943	0.00343674	0.000915312	0.000488787	0.00735318	-0.00517148	-0.00274092	-0.000701997
CKLF	0.00394246	-0.00159986	0.0062518	-0.0155817	-0.00240568	-0.00480952	-0.00625057	-0.0104929	-0.00475583	-0.000987761	-0.000318514
EDARADD	0.00238508	0.00518629	-0.00411035	0.00490686	0.00301181	0.00102581	0.00317727	0.00102552	0.00335336	0.000914903	0.000905088
TGFBR3L	-0.00259046	-0.00482714	-0.0103072	0.00333659	0.000575796	0.00163063	-0.00167823	-0.0126844	0.000854825	0.00010209	-0.00073511
HIST1H2BJ	0.00732255	-0.00336744	-0.00486611	-0.0044326	-0.00428992	-0.00279814	-0.000412068	0.00476529	-0.00159068	0.000815738	0.000210224
FAM26F	0.000311355	-0.00550691	-0.00520881	-0.0032356	-0.00171138	-0.0023621	-0.0244082	-0.00292743	-0.00678549	-0.00257251	3.83815e-07
RP11-298J20.3	-0.00159416	0.00300397	-0.0061167	0.00402038	0.00142739	0.000189925	0.00277217	0.00383212	-0.00156508	0.00399968	0.000204703
KIAA1407	-0.00162104	-0.00391744	-0.00643912	-0.00182965	-0.00113742	0.000752563	-0.00957078	-0.00766979	-0.0047743	-0.00171513	-0.00100064
RP11-367G6.3	0.00159624	-0.00213627	-0.0146701	-0.00640551	-0.000894901	0.000438907	0.000112869	0.003548	-0.00119845	0.000851205	-0.00180231
TFDP2	0.00685641	-0.00117827	0.0125443	0.000317872	0.0017464	0.001726	0.000223013	-0.00166217	0.00390006	0.00184037	0.000521633
IFLTD1	0.00712013	0.00759172	0.00600117	0.00258076	-0.00310631	-0.000387851	-0.00112358	-0.00285767	-0.00231656	0.000476018	0.000358598
FAM129C	-0.00680431	-0.0129078	-0.0165017	-0.00624073	-0.00332119	-0.00421006	-0.00554017	-0.0115744	-0.0122012	0.000767036	-0.000738112
RP11-479G22.8	-0.00162185	0.00010206	0.010558	0.0030717	-0.000983511	0.00598611	0.00494516	-0.00420151	-0.000173222	-0.000695082	-8.43818e-05
MAP3K7CL	-0.000956386	-0.00219846	-0.0227639	-0.00182627	-0.00312214	-0.00208783	-0.00656515	-0.00876957	-0.000180469	-0.00321188	-0.00159126
CMKLR1	0.00212285	0.00440788	-0.000993687	-0.000807376	-0.00308436	-0.0029134	-0.00171727	-0.00778737	-0.00691817	-0.000747398	-0.000675997
B2M	0.0384069	0.0349231	0.04185	-0.0122033	0.00786875	-0.0033818	0.00823246	-0.0236699	0.0124843	0.00517923	0.000261172
CCDC64	-0.00160469	0.00349901	-0.00348761	0.000670237	0.00404047	-0.000969159	0.00134203	-0.00511856	0.00498936	-0.000111761	0.000112489
CCL4L2	0.00827922	0.00315647	-0.004605	-0.00448261	7.44604e-05	-0.00211247	0.00133445	-0.00051817	0.000877813	0.00249833	-0.000820214
HIST1H4J	-0.000700941	0.00879981	0.0191097	-0.000312076	-0.00194764	9.06914e-07	0.00430544	-0.00136468	0.0025784	0.00120351	-0.000255961
DUSP6	-0.00555353	-0.000549632	-0.00592463	4.74952e-05	-0.00450298	-0.000594309	0.00986282	-0.00735174	-0.00469618	-0.00348972	-0.000992776
SMIM14	-0.00139317	-0.00390945	-0.00433538	-0.00195171	-0.00123889	-0.00505496	0.00815804	-0.000339421	-0.00892356	0.000887963	0.000456649
HSP90B1	-0.00493577	-0.00531795	0.0132787	0.000489412	0.00612686	0.00309593	-0.00578265	0.0149197	0.00394405	0.000470856	0.00116767
NUSAP1	0.00810478	0.00178677	-0.00143689	0.00189466	0.00116676	0.00500707	0.00467858	0.00159246	0.00411602	0.00393827	0.000711582
CHST12	0.000184793	0.00359964	0.00491351	0.00677397	0.00194211	0.00369824	0.0025066	0.0124934	0.00850718	0.00560725	0.00120172
ZNF737	0.0052492	0.00719618	0.0101402	-0.00396858	-0.00194068	-0.000394809	-0.0044348	0.0060773	0.00321475	-0.000488524	0.000817176
RP6-99M1.2	0.00182085	0.00358253	0.0027364	0.00103315	0.00158964	0.00365595	0.00536384	5.57526e-05	0.00925196	0.00055621	0.000215661
TAL1	0.00356749	0.0105039	0.012095	0.00586847	0.000566567	0.00281893	-0.000288463	0.00526903	0.00262387	0.00210591	-0.000890135
ATXN7L3B	0.00529003	-0.0102975	-0.00872971	0.00191932	-0.00291264	0.00215434	0.00393781	-0.00712618	-0.00451055	0.00391899	0.0013077
CAPG	0.00831085	-0.0041101	0.00109424	-0.00388911	0.00254898	-0.000167135	-1.53598e-05	0.00142043	-0.00779447	-0.000723032	-0.000210858
DNM3	0.0038597	0.00710985	-0.00280637	-0.00401585	0.00107449	-0.000431774	0.00523801	0.00481115	-0.000131137	0.00155842	-0.000302441
KIF13B	0.000214927	0.000227391	-0.00161182	0.00381888	-0.000345979	-0.00289081	-0.00193106	-0.00288988	0.00207159	0.00124494	-6.21357e-05
YPEL1	0.00811838	0.0131014	0.014156	0.00623898	-0.00159737	-0.00157732	0.00582631	-0.00565691	0.00119013	0.00179494	0.000916436
CD72	-0.00698063	-0.00392288	0.00567685	0.00016385	-0.000829522	-0.00134607	-0.000109845	-0.00159291	0.00144878	-0.00218528	8.503e-05
EML5	-0.00339515	0.000668853	-0.00617539	-0.0054746	-0.00372926	-0.00041497	-0.00155132	-0.00526268	-0.00139736	-0.00272762	-0.00045406
AREG	0.00877082	0.0104219	-0.0250708	0.000920597	0.00769236	0.00508715	0.00590286	0.00347233	0.00753512	0.000858884	0.000250329
RP11-166O4.6	0.00662416	0.00983409	0.01066	-0.00128706	0.000886948	0.00308913	-0.00319243	0.0105612	0.000235024	0.00291574	0.000822916
S100B	0.00663852	0.00154419	0.0245283	-0.00307271	0.00634824	-0.00261161	-0.00043897	0.0041025	0.00459932	0.00209437	0.00136084
RP4-562J12.2	-0.00338899	-0.00146954	-0.0119086	-0.0028545	0.000169281	-0.000883739	-0.00291002	-0.00274083	-0.00500383	-0.000562821	-0.000242864
THBS1	-0.00714982	0.00208785	0.00914834	-0.000318979	-0.000233385	0.00084282	0.00334886	-0.00531863	0.000665993	-0.00124696	3.14199e-05
CDKN1A	-0.00122194	0.0247923	-0.00376537	-0.00566179	-0.00511543	-0.00316913	0.00217469	0.00535858	-0.000983971	1.18006e-05	-0.000567774
FSIP2	0.00648303	0.00824681	0.00439504	0.00190327	0.00341716	0.00340727	-0.00279311	0.0143115	-0.0019918	0.000547829	0.000124414
SCGB3A1	-0.00196866	0.00169121	-0.0116892	-0.00350394	-0.00786007	-0.0135222	-0.00207006	-0.0104573	-0.00259144	-0.00319289	-0.000260628
PSAP	-0.00387006	-0.0101979	0.0170603	-0.00286084	0.00246804	0.00410698	-0.00196137	0.00834105	-0.00687757	0.000296686	0.000988763
IL6	-0.00751863	-0.0104095	0.000222956	-0.00519194	-0.00498168	-0.00423714	0.00769665	-0.00573478	-0.0037732	-0.00112376	0.000191804
GNG2	-0.00462731	-0.000842395	-0.0170976	-0.00148168	0.000384829	-0.00085484	-0.00617197	0.0081668	0.000817669	-0.0002091	-0.000149038
TNFRSF4	-0.000448275	-0.0100732	-0.00911274	-0.0030903	0.00814889	-0.00215723	-0.00217086	0.0136434	0.000870748	0.0029062	2.93736e-05
HLA-DPB1	-0.0138447	-0.0140297	-0.0387834	0.0174248	0.00031291	0.00846975	0.0114784	0.00424836	0.00344474	0.00180755	0.00039461
SLA2	-0.00226874	0.00155249	9.97738e-05	0.00557777	0.00265877	0.0064195	-0.00224892	0.00999753	-0.0003186	0.0011117	0.00126965
ANKRD28	-0.00206926	0.000817252	0.00548946	0.0050628	3.0796e-05	0.00048276	-0.00576451	-0.000732747	-0.0060544	0.00178043	-0.00183787
ENDOD1	-0.00508643	-0.00206738	-0.0106672	0.00335526	-0.000167113	-0.00175575	-0.00210668	0.00898163	-0.00238763	-0.00191514	-0.000115594
CTD-2371O3.2	0.00159876	0.00231677	-0.00810513	0.000145672	0.00356023	0.00131381	0.00210694	0.00493088	0.0024085	0.00386801	0.000346198
PYHIN1	-0.00672374	-0.0196781	-0.0216167	-0.00143007	-0.00473105	-0.0030255	-0.00656554	-0.00376485	0.000329317	-0.000179754	-0.000501443
CEP78	0.00234479	0.0122267	0.0104901	0.00148678	0.000363539	-0.000282719	0.00549319	-0.00420937	-0.000167202	0.00287522	0.00091928
GBP1	-0.00424146	0.0129194	0.0210263	0.00371586	0.00329171	0.000939888	-0.00242288	0.0145091	-0.00227999	0.000539265	-0.000326264
MAP4	0.0029361	0.0100776	0.000690409	0.000865097	0.00625381	0.00119462	0.00729619	0.0148878	0.00130856	0.00367975	8.73766e-05
BST2	0.00566052	0.00502565	0.00382547	0.0238406	-0.000771283	0.00544803	0.0153256	0.0246368	0.0163262	0.00381151	0.00109858
RP11-80H8.4	-0.00372678	0.00171016	-0.0032337	-0.00370942	-0.000139778	-0.00147009	0.00215891	0.00122015	-0.000290591	-0.00186435	-0.0001129
AC147651.3	0.000280409	-0.000897967	0.0208122	0.002187	0.00011516	0.00257062	0.00358771	0.00770107	0.00116724	0.000843472	0.000864233
PTPRE	-0.00587338	0.00274619	-0.0398522	-0.000142954	0.00428695	0.00176262	0.0114918	-0.00253018	-0.00565544	0.00109833	0.000688021
SMCR8	-3.4992e-05	-0.00237241	-0.00153379	0.00243779	-0.000127353	0.00298914	-0.00475477	0.00563516	0.00188702	-0.000247408	-0.000351489
SEMA6B	-0.0018495	-0.000660932	-0.010702	0.00128338	0.000762213	-0.00539344	0.0053019	0.00374509	0.00684431	0.00214318	0.000764682
PSMB9	0.0119891	0.0246028	0.0477334	0.00873118	0.00741683	0.00605022	0.009656	0.0293572	0.0177543	0.0047283	0.000340904
FXYD2	0.00252627	0.00318452	-0.000805504	0.00436246	-0.00310765	-0.000389017	0.00280447	0.00253364	-0.00283191	-0.00116141	0.00042885
THRA	0.00392412	0.00153314	0.00425042	-0.000823236	0.00105687	-0.00162072	-0.00205307	0.00128064	-0.00118853	-0.000563089	0.000359769
SH2D1A	0.00357338	0.000577022	0.00744842	0.00615178	0.00331975	0.00372719	0.00893434	0.0166133	0.00775484	0.00158859	0.00137749
JAKMIP1	-0.00112359	-0.00699579	-0.00126787	0.00337636	0.00242165	0.00111369	-0.0015591	0.000790813	-0.00232832	-0.000420247	0.00038973
AE000662.92	-0.00839753	-0.0162916	-0.00817931	0.000187565	-0.00298706	-0.0026412	0.00230404	-0.00721746	-0.00150869	-0.00125718	-0.000525565
RP11-611O2.1	0.00422409	0.00727441	0.00553826	0.00636972	-0.0011363	0.000152226	0.000967788	0.00238882	-0.00107448	-0.00122759	-0.000104364
SUGCT	0.00403714	0.0049172	0.00655876	0.00521756	0.000398417	-0.000845821	0.00159312	0.00696265	0.00309044	0.00185041	0.00113529
FSIP1	-6.11286e-05	0.00174711	-0.0039535	0.00140263	-0.00018556	-0.000743857	0.00467689	0.0109257	0.00483857	-0.000810489	-0.000261668
HLA-DPA1	-0.00148721	0.00733918	-0.0408533	0.0142391	0.00272783	0.0072359	-0.00828626	0.00727917	0.00626663	0.0017331	0.000730328
TSTD1	-0.00535704	0.00350756	-0.0269481	0.0084527	-0.000688498	-0.00253161	0.00232499	-0.0132787	-0.00235448	-0.000581344	-0.000392465
FAXDC2	-0.000810303	0.00345032	0.00631418	0.00190119	0.000842117	0.00151144	-0.00132879	0.00345768	0.0040541	-0.000626604	0.000912012
RP11-473M20.7	-0.00110873	-0.00125155	-0.00298277	0.00284528	0.0030493	-0.00198826	-0.00323597	0.00231387	-0.00185096	0.000137996	5.77694e-05
PRMT2	0.00243458	0.000756738	0.011751	0.00801107	0.000235918	0.00178989	0.0080177	0.00803374	0.00305784	-0.00165054	0.000133716
BANK1	0.000145116	-0.00285312	-0.00228008	0.00186673	0.000910315	0.00373703	-0.0114997	-0.00483159	-0.00179495	-0.00368395	0.000311498
APOBEC3C	-5.51052e-05	0.00335385	-0.00154982	-0.00175644	0.0052045	0.00320251	0.00984633	0.00459305	0.00220857	0.00333701	0.000288701
LY96	0.00254492	0.000441851	-0.0158433	-0.00689957	-0.00229194	-0.00238774	-0.00720766	-0.0119348	-0.00432971	-0.00451419	-0.00174404
AKR1C3	-0.00445483	-0.00460528	0.00171518	0.000486741	0.000445919	-0.00238436	-0.00729281	-0.0103137	-0.00288124	-0.00130267	-6.55389e-05
MLC1	-0.00404939	0.00234172	-0.00959637	2.083e-05	0.000593433	0.00227208	-0.000893632	-0.00187747	-0.00172313	0.000887875	0.000344127
FOXP1	-0.00222966	0.0127884	0.0135245	0.00426476	-0.00720787	0.00146074	-0.0010958	0.00157374	0.00600171	0.00316201	0.000643705
CSTB	-0.000544887	0.0133651	0.00511382	0.0010908	0.00209364	0.000360254	-0.00552735	-0.0280564	-0.0049239	-0.00557081	-0.000637744
CTD-2515A14.1	0.00294736	-0.00293724	0.0191706	0.000405083	0.000629196	0.000554949	-0.00155336	0.00327822	-0.00141302	0.00186754	0.000507842
CD247	-0.00346786	-0.00332789	-0.0055153	0.00952486	-0.000859551	-0.00619921	-0.00237494	-0.00211576	-0.00255854	-0.00034707	-0.00114995
CEBPD	-0.00330414	-0.0204418	0.0165244	-0.00391153	0.00251016	-0.000964749	0.0055296	0.00751489	0.0065717	-0.000510527	0.000853991
LARGE	-0.00586888	0.00501799	0.00654266	-0.00119593	0.000723934	0.00187226	0.00637859	-0.00329236	-0.00110101	0.00184281	0.000760296
GPR82	-0.000319501	-0.00103695	0.00679742	0.00124082	-0.000341848	-3.34277e-05	-0.00419105	-0.00522337	-0.00133895	0.000903367	-0.000230599
RP1-266L20.2	0.00252743	-0.00177332	-0.000723275	-0.00427066	-0.00202564	-0.00269877	-0.00406066	-0.0111169	-0.00404787	-0.000482543	0.000235189
NME8	-0.00105086	0.00226286	-0.00265067	-0.000115034	0.00013509	0.00175445	0.00191088	0.0108763	-0.00277536	-0.000530026	-0.000636362
ZNF75A	-0.00409168	-0.000168669	0.00866183	-0.00457121	-0.00107626	0.00111596	-0.0068942	0.0013199	0.00318418	5.01367e-05	3.72176e-05
STEAP4	0.00195338	-0.000871535	-0.0040987	0.00377244	0.00400075	0.00210646	0.0008191	0.0055182	0.00424771	-0.000162358	-0.00014999
GZMH	-0.0183475	-0.0236955	-0.0171967	0.00374614	-0.00294201	0.0122967	-0.0117859	0.0107641	-0.00515088	-0.000156424	-0.000563483
VPS37B	0.00329107	-0.0023111	-0.00158917	-0.000281572	0.0022495	0.00565732	0.00581735	0.00491732	-0.00367032	-0.00100766	0.000190409
RP11-430C7.4	0.00928941	0.0108852	0.0138107	0.00277317	-0.00141895	0.00393432	-0.000181405	0.00130351	-0.0019475	1.75812e-05	0.000932061
PPBP	0.00386204	0.00561155	-0.0124432	-0.0045238	-0.00112964	-0.0011991	0.000753144	-0.00486023	0.00427362	0.00015118	-0.000200628
SH3D19	0.00409676	0.0066989	0.00708409	-0.000121941	0.000299513	0.00021789	-0.00458094	0.00494451	-0.000946038	0.000854828	0.000565066
RGS1	-0.0142738	-0.0237501	-0.000291614	0.0101813	0.00894462	0.0133002	-0.00472506	0.0221002	-0.000152548	0.00295238	-0.000233125
ZNF578	-0.00667893	0.00177419	-0.00466077	-0.00523603	0.000625606	-0.00126212	0.00526597	-0.00110755	-0.00144731	-0.000775326	-0.000593915
CES1	0.00880401	-0.00984198	0.0057207	0.000667083	-0.000427356	-0.00224722	-0.0129716	-0.0254059	0.00352283	-0.00375824	-8.09837e-05
KIAA1551	0.00867234	0.000931146	0.012328	-0.00115072	0.00202634	0.00294413	-0.004531	0.00906014	0.00499994	0.00263027	0.000873292
AC017002.1	-0.00364075	0.00589526	0.00335455	-0.00436808	-0.00277245	0.00141265	8.70899e-05	-0.0229051	-0.000274265	-0.00291606	-0.00020462
RP11-369E15.3	-0.00435854	-0.00632357	-0.0165205	-0.00619472	-0.00263847	-0.00468924	-0.00382447	-0.0122756	-0.00457405	-0.00222798	-0.00138417
TAGLN2	0.0034925	0.000238103	0.00777869	0.011594	0.00516638	0.00426572	0.00299243	-0.0107186	-0.0154882	-0.00363207	0.000340214
NR4A2	-0.010314	-0.0151338	-0.0116945	0.00895244	0.00251531	0.002703	0.0110072	0.00337356	0.00372972	0.000219803	0.000421516
NACA2	0.00779874	0.00568827	-0.00149794	0.0020354	-0.00150492	0.00471837	0.00440517	-0.00552697	-0.00181527	0.000280102	0.000499636
CTD-2034I4.2	0.00584917	0.00592911	-0.000733351	0.0027016	-0.000416918	0.00149124	0.00506144	-0.00292896	-0.00173364	-0.00043406	-0.000295428
FAM153B	0.0068705	0.0129288	0.0229102	0.00631518	-0.00139185	0.00526806	0.0048276	0.0146283	0.00666254	0.000841704	0.000809278
SNX15	0.00801828	0.00206907	0.000987671	-0.0010607	0.00416204	2.48881e-05	0.00212129	0.00048172	-0.00175442	0.00244107	0.000453253
ZFP36L1	-0.0267474	-0.0025491	-0.0416503	0.010943	-0.00130656	0.00420249	-0.00598106	0.00978728	0.00343657	-0.000865422	0.000517703
RNF125	0.00195577	0.00317613	0.00384714	-0.00918763	-0.00292231	-0.00341343	-0.00198658	-0.00360585	-0.00593376	-0.00231517	-0.000766827
HP	0.000698097	-0.00830869	-0.0136172	-0.00272231	-0.000815093	-0.000792325	-0.00376051	-0.00436885	-0.00205548	-0.00231712	-0.000384155
RP13-188A5.1	-0.002999	-0.00227322	-0.00350699	-0.00208879	-0.00175084	-0.00216419	-0.00584112	-0.0129666	-0.00332359	-0.000113277	-0.000733157
BCKDHA	0.00828395	-0.00349122	0.0086883	-0.000706019	0.0018424	0.00204965	0.00223751	-0.00484686	0.00321437	0.000518024	0.00115079
ATP1A3	0.00430451	0.00916111	0.00809115	0.00695287	0.00188421	-0.00118609	0.00210094	0.0149055	0.00680711	0.00363839	0.00168893
C2orf88	-0.00158936	-0.000180864	0.00873047	-0.000961801	-0.000714302	0.00218413	-0.00708371	0.00282489	-0.00484488	-0.00496748	-0.000367873
ARHGEF39	-6.46318e-05	-0.000925391	0.00623156	-0.00121569	-0.00184022	-0.00150506	-0.00151888	-0.000739849	-0.00263224	0.00190343	-0.000768734
STX16-NPEPL1	-0.00306088	0.0103256	0.00723246	-0.00161632	-0.000537984	-0.00226857	0.00190894	-0.00224064	-4.67791e-05	-0.00194507	0.000462049
SPON2	-0.00948549	-0.0126764	-0.0155974	0.00256057	-0.00337251	0.00371883	-0.00411374	0.00658531	-0.00185667	-0.00110197	-0.000395991
XAF1	0.00154104	0.00787584	0.0188007	0.0182082	0.00921677	0.0110825	0.0278498	0.0244817	0.0135229	0.000773779	0.00170527
IFI30	-0.00810067	-0.00328742	0.028913	-0.00123177	-0.000133425	0.00238743	0.00544412	-0.00250403	0.00407695	-0.00387396	-1.67604e-05
RP4-539M6.22	-6.23788e-05	0.000990595	-0.00654437	-0.00206642	-0.00102616	-0.00304232	-0.00463084	-0.00245476	-0.00463913	-0.00113908	-0.000448149
PAM16	-6.85201e-05	-0.0100533	-0.016784	0.00187255	0.000366155	0.00277041	-0.00139381	-0.00601446	-0.00195514	-0.00132029	-0.000535938
CHST2	-0.00589747	-0.00858832	-0.00239674	0.00128038	0.000202616	-0.00270726	-0.00202714	-0.0106476	-0.00226373	-0.00233493	-0.00095199
ATP5L2	-0.00514731	-0.00205846	-0.0113251	-0.00229949	0.00195906	-0.00232276	0.00332694	-0.00441596	-0.00459248	-0.0020968	-0.000648535
PLEKHG3	0.000695631	-0.00734233	0.010121	-0.00376722	-0.00319698	-0.00454886	-0.00636387	-0.000128979	-0.00304222	0.0011653	-0.000354424
BTN3A2	-0.00641287	0.0154547	-0.00132891	0.00929826	0.0106655	0.00302661	0.0112458	-0.00580251	0.000370691	0.00111225	0.00124915
RGPD5	-0.0060021	-0.0133109	-0.0108436	-0.0030689	-0.0014054	-0.0025407	0.00300389	-0.00315604	-0.00485105	-0.00509808	-0.000964982
ATP5EP2	0.00219708	0.000449528	-0.00848073	0.00244531	-0.00113788	0.00040665	0.00111757	-0.000415644	-0.00362275	0.00212716	6.54649e-05
CD70	-0.00131119	0.00245961	0.00104664	0.00587862	0.00882394	0.00976219	-0.00104887	0.0224575	0.00547472	0.0047926	0.00123386
ZBP1	0.00112799	0.00811068	-0.00171042	-0.000885459	0.00290545	0.00313697	0.00144124	0.00316346	-0.00112138	-0.00248649	0.000180896
PPP1R9A	0.00201207	0.00345951	0.00460843	-0.00132299	0.00124933	-0.000400953	-0.00147624	-0.0140098	0.000993411	0.000514875	-0.000179526
TKT	-0.00178904	0.0156253	0.00399204	0.00284639	0.00110567	0.00654516	0.000779764	-0.00432279	-0.00179528	0.000228271	0.00104467
C9orf139	-0.00148325	0.00148788	0.00765181	0.00374848	-0.00394309	-0.00208349	-0.000825035	-0.00116639	-0.00874275	-0.000693037	-0.000405348
ID3	-0.00607665	-0.0042604	0.0335116	-0.00678735	0.00288412	-0.000681182	0.00924314	0.00101213	-0.00446319	0.00126234	0.000478148
DDX3Y	0.0122775	0.0099622	0.0149771	0.00385774	0.00559417	0.00440841	0.00555666	0.00333064	0.00220107	8.43263e-05	0.000400367
NUGGC	-0.00466039	0.00183948	0.000149021	0.000828983	0.000607548	0.00178763	0.000179217	-0.00201726	-0.00171145	-0.00113711	4.48939e-05
RP3-467K16.4	-0.00159648	0.00306554	-0.0138457	0.00106677	-0.000509101	-0.00150211	0.00385433	-0.00791497	0.00215269	0.00371328	-0.000524167
CH25H	0.00778774	0.0096994	0.0346303	-0.00051096	0.00279111	0.00288805	0.000200029	0.000556503	-0.0026112	0.000231905	0.000620494
PPP5D1	-0.000784508	0.000165267	0.0079478	-0.00576336	-0.00231903	-0.00387051	0.00179688	0.00507323	-0.00490995	0.00211993	0.000136798
KLK1	0.00427865	0.0118729	0.00733409	0.0062285	0.00462622	0.00646243	-0.0112774	0.00509801	0.00187201	0.00332056	0.00107876
KLF2	-0.0046092	0.0145562	-0.0049632	-0.0038463	0.00124101	0.00273016	0.0206571	-0.00583469	-8.09992e-05	0.000939448	-2.27506e-05
RP11-452L6.5	-0.00117881	0.0034254	0.00223783	-0.000239166	0.00261266	0.00175773	0.00145711	-0.00464389	-0.0053033	0.000464781	-0.000665853
SPDYA	0.00162066	0.00295287	-0.000903684	-0.00331747	-0.00111862	-0.00235686	-0.00107981	-0.0140125	-0.000244825	-0.00300851	-0.000536923
ADTRP	0.00297546	0.00923928	0.00901808	0.00340041	-0.00348879	0.00045848	0.00275981	-0.00476154	-0.000353279	-0.000455535	0.000305193
LNX1	0.00570382	0.00835139	0.00960665	-0.00135271	2.94755e-05	-0.000194515	0.000331368	-0.000602448	0.00345161	-1.05468e-05	0.00149175
AC131056.3	-0.00508769	-0.00564598	-0.00662075	-0.00429892	-0.00160794	-0.00214338	-0.00193677	-0.0057612	0.00256912	0.000666468	0.000219247
IGSF6	0.0100194	0.0074018	0.0186366	-0.00245602	0.00167732	0.00225471	0.00825568	0.00374488	0.0108786	-0.000193517	0.00171361
EVI2B	0.0035113	0.032221	-0.00759	0.0124577	-0.00178929	0.00635499	-0.00101644	0.00526661	0.00582434	0.00275808	0.00106678
RNF213	0.00616197	-0.00437764	0.00120195	-0.00753827	-0.000365901	-0.00168258	-0.00349159	-0.00750445	-0.00791673	-0.00355055	-0.000840686
CTD-2231E14.8	0.00794684	-0.00360088	0.00297039	0.00391564	0.0023778	0.00200845	0.00143975	0.00180767	-0.00198835	-0.000142439	0.000376355
POMK	0.00498933	-0.00243688	0.005559	0.00411014	0.00078164	0.00177367	-0.00470687	0.0070095	-0.00291233	5.76954e-05	-0.000452325
RPGR	0.00268348	0.00605091	0.0112051	0.00496715	0.00417362	-0.000238014	0.00480067	-0.00483109	0.0025739	-0.000377193	0.000375682
RP11-305L7.1	0.00268525	0.00502615	0.0120884	0.000505781	0.00107638	0.00357698	0.00322719	0.0091798	0.000195532	-0.00127235	0.00100983
SPINK2	-0.00509366	-0.00411161	-0.0124199	-0.00549603	-0.00313351	-0.0052426	0.0070117	-0.00639386	-0.000387565	0.00247022	-5.20129e-05
TRAPPC3L	-0.00252176	-0.00619457	-0.00587589	-0.0014503	-0.00068624	-0.00062448	-0.00199712	0.00256777	-0.00369161	0.000523024	0.000953294
WDR73	-0.00301253	0.00716012	-0.0140811	0.00257852	0.00140604	0.000857417	0.00331197	0.00368668	0.00239586	0.000167868	-0.000446044
TMEM40	0.00684735	0.00973466	0.0190186	0.0052398	0.000684735	0.00148571	-2.46048e-05	0.0058457	0.00683857	0.00273453	0.000885296
RP1-8B1.4	-0.000793735	0.00746202	0.0100119	0.00282592	0.00525007	0.00408242	0.00989147	-0.00928108	0.00384337	0.0018504	0.000631734
RP11-274B21.10	-0.00440801	-0.00638618	-0.0149995	-0.00282895	-0.00412548	-0.00199732	-0.00450927	-0.00343408	0.000475721	-0.00120631	-0.000613325
MEF2C	-0.00838732	-0.018799	-0.0340229	0.0134992	0.00326333	0.00506458	-0.0165399	0.00962501	-0.0039594	-0.00270737	-0.000940984
ITM2A	-0.0148701	-0.0211273	-0.00997296	-0.00177078	0.00263616	0.00710075	-0.000767373	0.00896408	0.00026452	0.00100663	-0.000817615
ITGB2	0.0004485	-0.000680915	0.00808766	-0.00557933	-0.00623126	-0.00415674	-0.00380399	-0.00768553	-0.00447294	-0.00195586	-0.000514742
CD83	-0.00952172	-0.0169462	-0.00616646	0.0056471	0.00310609	0.00456078	-0.0122166	0.00241973	0.0108267	0.0020813	0.00119821
AL928742.12	0.000771145	0.00527784	0.00573038	0.00188877	0.00264223	0.00125953	0.00314085	0.00670469	0.0036456	-0.00233206	0.000106742
RHBDF2	0.00990154	-0.00116409	0.0176341	-0.00207009	0.000678874	-0.000679655	-0.00468892	0.00437404	0.00401212	0.00261315	9.0511e-06
BIRC3	-0.0105471	-0.00692227	-0.00644822	0.00379792	0.00641748	0.00652467	-0.00318045	0.000562525	0.00610761	0.000763443	-0.000383444
CTC-550B14.7	-0.005033	0.00147638	-0.00333657	-0.00151919	-0.00253077	-0.0013059	-0.0012271	-0.00187394	-0.00288989	0.00141459	-0.000558919
AC017076.5	0.00254412	-0.00518617	-0.000436613	0.000230329	0.00168912	0.000725629	0.00203883	0.00130127	-0.00216209	0.00236731	0.000166735
RP1-168L15.5	0.00647	-5.80482e-06	0.0156779	0.0081224	0.00200457	-0.00216226	0.000460661	0.00673404	0.00229822	0.00193928	0.000855147
RAB31	0.000943779	0.00632387	-0.000974685	-0.00249278	0.000678413	0.00257923	0.00462634	-0.0100052	-0.00261648	-0.00117237	0.000424559
GABARAP	-0.00648212	-0.0145936	-0.0244783	0.00134086	0.00107504	0.00178129	0.00412836	0.00223477	-0.00413961	-0.00165142	-0.000433987
RNASEK-C17orf49	-0.00229801	0.000572608	-0.0208995	0.00766538	0.0017608	0.00296168	0.00485631	0.0095866	-8.40907e-05	-0.000777282	-0.000205007
TKTL1	0.00829078	0.00331127	0.012891	0.00259791	0.00132893	3.96042e-05	0.00163961	-0.0028496	0.00397757	0.00318576	0.00112
LINC00167	0.003643	0.0054973	0.0104335	-0.000255856	0.000325323	-0.00152405	0.00104304	0.00486591	-0.00117797	-0.000442349	0.000180393
RP11-401F2.3	-0.0002816	-0.00226359	-0.00143331	-0.00355442	-0.00168439	-0.000131894	0.000415842	-0.0117003	-0.00290997	-0.000652405	2.5149e-05
SLC2A3	-0.00455252	-0.0140738	-0.0174817	-0.00113282	7.33997e-05	0.0020122	0.0119613	-0.00661369	0.00273425	0.000274784	-0.000601127
GNPTAB	-0.0033304	-0.00279202	-0.0153145	0.00301841	-0.0024947	-0.00171084	-0.00855748	-0.0125397	-0.00551068	-0.000478421	-0.000805261
MARC2	-0.00294169	-0.00571004	-0.00907346	0.00402727	0.00207602	0.00333385	0.00243142	0.00621428	-0.0045537	0.0013048	-1.46119e-05
RP11-15A1.3	0.00161106	0.000919686	0.00285856	0.00709427	0.0036372	0.00136384	0.00169399	0.00283026	-0.00122539	0.000228321	-0.000134807
PDGFD	-0.00262541	0.004234	0.000181946	-0.000314952	-0.000833001	-0.00127132	0.00270591	-0.00949453	-6.90649e-05	-2.99741e-05	-0.000378892
CDHR3	0.00111867	0.000718626	-0.00175732	-0.00448073	0.00056596	0.00308454	-0.00261266	-0.00633372	0.000838725	0.000356287	-0.000181182
COLQ	-0.00177936	-0.000825254	0.00483603	-0.00016118	-0.0062077	-0.00299103	0.00020869	-0.00976935	-0.00208032	-0.00298652	-0.000986993
PDGFRB	-0.00465743	-0.00613547	-0.00465408	0.00342199	0.000771169	0.0015208	-0.00636991	0.003509	-8.87926e-05	0.00134248	8.45716e-05
SLC1A3	0.0128805	0.00839521	-0.0048504	-0.00406429	-3.41482e-05	-0.00154469	-0.00162055	-0.00369272	-0.000132927	0.000329674	0.000681142
IL2RG	-0.0109184	-0.00662596	-0.0025067	0.00800535	0.0111358	0.00630339	0.00553952	0.00169533	0.00152869	0.000275436	0.000986916
HNRNPH1	-0.00394763	0.0070121	0.0118996	0.00146682	0.00398478	0.00384792	0.00362869	0.00837558	0.003118	0.00296941	0.000327582
CTC-308K20.1	-0.00120984	0.00567205	0.00917466	-0.000594249	-0.0015955	-0.000359052	-0.00400325	-0.000699395	0.000722008	-0.00205486	-0.000672354
RP11-337C18.8	-0.000327318	-0.00605886	-0.00277708	-0.000699558	0.00130003	-0.000862845	-0.000283276	-0.0034987	0.00109538	-0.00386571	-0.000763255
MGST1	0.00131496	-0.00281701	-0.00380291	-0.000651409	-0.000533966	0.00241797	0.00290233	-0.00200339	-0.0079691	-0.000340021	4.65866e-05
HIST1H1D	0.0087926	0.00605942	0.0229109	0.0128984	0.00426747	0.0095866	0.0134703	-0.020095	0.00566215	0.00313628	7.89042e-06
ARPC5L	-0.000352328	-0.00781729	0.00837937	0.0100869	0.00172248	0.00299076	-0.00042458	0.0172197	0.00503113	4.95085e-06	0.00030668
DNAAF1	0.00150796	0.0111695	-0.00782133	0.00247845	0.00177768	0.00115716	0.00206551	-0.000260982	0.00169262	-1.61604e-05	0.000809581
STX7	0.0086119	0.00288293	0.0159425	0.00497001	0.000585685	0.00320373	-0.00192772	0.0037112	-0.00122611	-0.000665147	-0.000389499
SGCE	-0.000799262	-0.00107805	0.00561795	-0.000805191	-0.00077614	0.000564195	-0.00358483	0.00680598	0.00219845	0.00103261	-8.44211e-05
IL24	-0.0022848	-0.00437939	-0.00466644	0.00429249	0.000134657	-0.00272548	0.000669969	0.00486966	0.00622299	0.000465474	0.000572893
CXCR1	-0.000476109	-0.00795097	0.0039735	-0.000217473	-0.00232558	-0.00426486	-0.00798661	-0.00221988	-0.0023753	0.000274563	-2.88942e-05
ZFY	-0.00173275	0.0109213	0.0119368	0.00434171	-0.000219337	-0.00107127	0.00275231	0.00622467	0.00668864	-0.000287151	0.00074866
S100A8	0.00332139	0.0140405	0.0100996	-0.00483527	-0.00256774	0.000868873	0.00264177	-0.00977709	0.000430168	-0.00143727	-0.000946293
RAB11FIP1	-0.00116697	0.00166594	0.0199059	0.000572524	0.0041343	0.00211283	0.000139831	0.00257297	0.00864832	-0.000594073	0.000619569
ENKUR	0.000712575	0.00191252	-0.0124392	-0.00491454	-0.0018192	-0.00352184	-0.0032304	-0.00247331	0.00233207	-0.0028467	0.00027283
EAF2	0.001267	0.0132778	0.00547527	-0.00248493	-0.00329891	-0.000782049	0.0019939	0.000128835	0.00175559	-0.00132131	9.85934e-05
DNASE1L3	-0.00423805	-0.000760347	-0.00853113	-0.000423817	-0.00146557	-0.00224227	0.0011735	-0.00271255	-0.00241972	-0.0017424	-0.000727083
ABHD16A	0.00118042	0.0054873	-0.00244467	0.00436204	0.00217681	0.000320512	0.00223037	0.00183186	-0.000429843	0.000282405	0.000102893
HNRNPA1L2	0.0062794	0.0101345	-0.0178286	-0.00097771	-0.000188081	-0.00168554	0.00613374	-0.00437786	8.38755e-05	0.00125712	-0.000185506
RNGTT	0.00421421	0.00389341	0.00290447	-0.00171697	0.00290481	-0.00281977	0.00990534	-0.00167431	0.00395971	-0.000933498	-0.00033888
PPP1R15A	-0.0190163	-0.020303	-0.0158413	0.00301004	0.00254682	0.00488946	0.0177346	-0.012597	-0.00453026	-0.00204353	-0.000572943
MYO6	0.00141805	0.00883728	0.00837258	0.00921695	0.00376739	-0.00171866	0.0067544	0.0128079	-0.00384577	0.00084329	0.000168923
CRB1	-0.000550493	0.00865329	0.006625	-0.00237687	-0.00581499	-0.0017275	-0.00126973	-0.0059945	-0.00118527	0.000367128	8.17123e-05
PLEK	-0.000576459	-0.00852299	0.000517709	0.0132483	0.00229633	0.00312527	0.00434473	0.0200605	-0.00743915	0.000117722	-0.000365624
OGFRL1	-0.00707941	-0.000799163	0.00236485	-0.00658951	-0.000435505	-0.000110967	-0.0022971	-0.00404675	-0.00405022	-0.00260394	-0.000352955
SUN2	0.000428201	0.00246132	0.00667547	0.00297649	0.000476036	0.000645257	0.00157761	0.00604476	-0.00046978	0.00430549	-8.38989e-05
ZNF749	-0.00777764	-0.00528305	-0.00538822	-0.00221513	-0.00339308	-0.00134227	0.00020009	-0.0137454	-0.00565267	-0.00487969	-0.000360435
LILRB2	-0.00292388	-0.00331063	-0.0104688	-0.00714618	-0.000496653	-0.00140256	-0.00028472	-0.00247772	-0.00301613	0.000180559	-0.000712666
TSPYL2	-0.00277772	-0.00717393	-0.00353756	0.00541072	0.00463348	0.0045962	0.006883	-0.00294798	0.0030469	-0.000593453	0.00021949
JAKMIP2	-0.00114275	-0.000418713	0.00439723	-0.00270908	0.00204069	-0.00316158	-0.000792767	-0.00933837	-0.000802741	0.00108116	0.000447372
SYNGR1	-0.00558093	-0.00283999	5.95332e-05	0.0153237	0.00340969	0.00320545	-0.00139978	0.013002	-0.000138368	0.000168404	0.000321751
ZNF331	-0.00386031	-0.00615503	-0.0154385	-0.00407948	-0.000885646	-0.00166149	0.00124879	0.00141466	0.00772135	-0.00279147	-0.000907583
VAMP8	0.00447431	0.00340853	0.00464409	0.00372818	0.00171741	0.00346684	0.00749539	-0.00800298	-0.0102378	-0.00251956	6.4635e-05
ZGPAT	-0.000845869	-0.00093759	0.00560498	0.0041787	-0.00197859	0.00182596	-0.00287638	0.00402526	0.00123404	0.0010109	-0.000925551
PNOC	0.00136814	0.00210477	0.000619242	0.00246444	-0.000118849	0.00243649	7.98302e-05	0.00318681	0.00454179	0.00143524	0.000113836
GPR125	-0.000738456	0.000324697	0.00282162	-0.00216036	-0.000633623	-0.00228406	-0.000988745	-0.000587314	-0.00363044	0.000656924	0.000902808
AC069363.1	-0.00744632	-0.00258102	-0.00678126	-0.00185698	0.000101892	-0.00160608	0.000110782	-0.00191903	-2.5084e-05	-0.000280145	-0.000240212
ALDH1A1	-0.000232478	0.00636873	0.00144691	0.00327256	0.0012412	0.00121641	0.00573232	-9.29537e-05	0.00160537	0.00193724	0.00155888
HSPA1B	-0.00298575	-0.00706289	-0.00359902	0.00474815	0.00350535	0.00299761	0.00983252	0.0061747	0.00647025	0.000904656	0.000343671
AC092580.4	0.00139765	7.18607e-05	0.00057028	0.0133629	0.000819016	-0.00686356	0.00676813	-0.0025611	-0.000773262	0.000481948	0.00021323
ALOX5AP	0.00356394	-0.0188515	-0.0213206	0.00742698	0.00474194	0.00442987	0.000708231	-0.00617808	-0.0172095	-0.00085514	-0.000835979
UPB1	0.000669165	-0.00497787	-0.00570101	-0.000782497	-0.0029816	-0.00206688	-0.00434863	-0.00780257	-0.00104642	0.000138047	-8.57442e-05
DNAH14	0.0107256	0.012201	0.0233156	0.00177127	0.00229677	0.00573394	0.00230212	0.008302	0.00443038	0.00117624	0.00127428
CNKSR3	0.00102926	0.000272035	-0.00553597	0.000154546	0.00126461	-0.00222366	-0.00127108	0.00670843	0.0030852	-0.000627819	0.000298828
RP11-22P6.2	0.00788957	0.00722123	0.0118586	0.0019983	-0.00171667	-0.0013456	-0.00183589	0.0109367	0.00112965	0.00256014	-7.56772e-05
RP11-446N19.1	0.00132101	-0.000135158	0.00963946	0.00059247	0.0012394	0.00407492	0.00630332	0.00118839	-0.00591376	0.00194741	-0.000136873
LYAR	-0.000822288	0.00284036	0.00448478	-0.0137523	0.00172917	-0.00480662	-0.00525365	-0.00358871	-0.000590867	-0.00154657	0.00104496
KANK3	0.00129089	-0.00640873	-0.00344624	0.00243677	0.00105284	-0.00116558	0.00131828	-0.00333754	-0.00201838	0.000855668	-0.000535231
RIMS2	0.00522981	0.000619109	0.012981	-0.00100681	0.000291184	-6.40601e-05	0.00353671	0.00229096	0.00415575	0.00237867	0.000838082
DONSON	0.00277169	0.00318608	0.0134819	0.000723207	0.00252581	0.00288263	0.00199231	-0.00298777	0.00443411	0.00298954	-9.47203e-05
SETBP1	-0.000468919	-0.0057443	-0.00753308	-0.000508759	0.000239218	0.00142815	-0.001721	-0.00226351	-0.00888987	-0.00195015	-0.000483125
RGS9	-0.0068718	0.00219824	-0.00197063	0.000768948	-0.00143102	-0.000825213	-0.00432396	0.00354214	0.0039819	-0.000136447	0.000168176
IFNG	-0.00914437	-0.00846059	-0.0209359	0.00625875	-0.0030936	0.00263434	-0.0136796	-0.00505857	-0.00120956	0.00185714	-0.000148728
ABLIM3	0.00276864	0.0039098	0.00162022	0.00409043	0.00194172	0.00280826	0.00121493	0.00886508	0.00279926	0.00182935	-0.000162199
CMTM5	0.00144442	0.00728738	0.0036541	0.00123364	-0.00090276	0.00335802	-0.0002098	-0.00169695	-0.00298357	0.00027318	-3.65767e-05
DNASE1	0.0011476	-0.00724852	0.0107366	0.000420751	-0.00114185	-0.000689209	0.00170098	-0.00495751	-0.00324106	-0.00244684	-0.0014107
TRIM56	0.00518867	0.0124949	0.0109545	0.00511832	0.00303795	0.00254568	0.00549177	-0.00344494	-2.98182e-05	0.00123825	-0.000433339
SUB1	-0.0030673	0.00628028	0.0272016	0.0095707	0.00578341	0.008675	0.0130863	0.0144315	0.0121198	-0.00225124	0.000601348
STEAP1B	0.00321293	-8.99417e-05	0.00344881	0.00376233	0.000588278	0.00142303	-0.00233752	-0.00187299	0.00368303	-0.000724035	0.000360985
S100A4	0.00351854	0.00530622	-0.0367524	-0.0109797	0.00643472	-0.00102107	-0.011407	-0.00379119	0.000381472	0.00085451	0.000693881
HERPUD1	0.00349076	0.00255821	-0.00235813	-0.00569239	0.00117021	0.00193973	-0.00803139	-0.00619536	-0.000245808	-8.8199e-05	-0.000965176
CD27	0.00185148	0.00811155	0.0203239	0.00670208	0.00546843	0.00181258	-0.00337027	0.0129807	0.00609942	0.0107738	0.000504717
NPIPB5	0.000233368	-0.00439115	-0.00966823	0.00273976	0.00268512	0.000123411	-0.00176204	-0.000566334	0.00391073	-0.00189051	-0.000794022
FCN1	0.0026272	-0.0138374	-0.0309577	0.00114864	0.000190358	-0.000842467	-0.00320957	-0.00294917	-0.000342159	0.000315229	0.0002582
EGR2	-0.00377912	-0.00383869	-0.0129238	0.00519776	0.00497159	0.00549928	0.00609527	0.00319384	0.00235863	-0.00051553	-0.000133649
RNASE2	0.00504024	-0.00233283	0.00874215	-0.000522123	0.00155403	0.000467317	-0.00331615	-0.00284514	-3.42023e-05	-0.00119768	-0.000577161
ZHX3	0.00147672	0.00644259	0.00502695	0.0039341	-0.00186765	0.00225152	0.00294833	-0.00346852	0.00228784	0.00256968	0.000278234
CPVL	-0.00299783	-0.00942275	0.00309731	0.000603071	0.00320506	0.00268501	0.00749974	0.00339086	0.00278971	6.92846e-05	0.000108949
SERPINB10	0.0034568	-0.00400735	0.000469056	0.00058516	-0.00257343	0.000397801	0.00369125	0.0016834	0.00266332	0.000561906	0.000329655
PEBP4	0.0004874	0.0065211	0.00344199	0.0031985	-0.00295209	0.00122763	0.00157133	0.00483558	-0.00235414	0.000718103	0.000343148
USP18	0.00220421	0.0128184	0.00816359	0.016827	0.00995701	0.010458	0.0187054	0.0486225	0.0173414	0.0056836	0.000504153
RND1	0.00248037	-0.001889	-0.000969325	0.00276236	0.000961836	0.0022316	-0.00153509	0.0170663	0.00511674	0.000589859	6.56478e-06
CRYBB2	0.000711223	-0.00249235	-0.00512142	0.00105243	-0.00384734	-0.00104288	-0.00147464	-0.00632355	0.00182524	-0.000556516	-8.13967e-05
CCL3	-0.0108021	-0.00393031	-0.0253087	0.0039339	-0.00391894	-0.00248145	-0.00399232	0.0158049	-0.00237308	-0.00372911	-0.000299431
KLF8	-0.00540126	-6.18155e-05	0.00587013	0.00326551	0.00135419	0.00318367	-0.00151433	0.00541757	0.00286256	0.00225139	0.00156761
FN1	0.0091885	0.00598304	0.0146919	-0.00101389	-0.000782591	0.00127443	0.00229979	0.00804713	0.00114111	0.00318863	9.87397e-07
SOD2	0.00329139	0.00533657	0.00765293	-0.00472366	-0.00270478	-5.21624e-05	-0.00456321	-0.00715631	0.00161074	-0.00256968	-0.000579421
SMKR1	-0.000860789	0.00355891	0.00817524	-0.00394667	0.00048983	0.00152765	-0.00365377	-0.00726663	0.00302876	0.00284002	0.000662359
MMP9	-0.00113856	-0.00308852	-0.00802416	-0.00191272	-0.00344128	-0.00168383	-0.00228215	-0.0029769	-0.00037153	-0.00287249	-0.000185936
FAM43A	-0.000118414	0.00545583	-0.0125678	0.000494699	-0.00190801	-0.00234606	0.00393089	-0.0063961	-0.000625266	-0.00168283	-0.000172666
SESN1	0.00631764	0.0104179	0.00628467	0.00135617	-0.00161972	-0.00404361	-0.00305161	-0.0034434	0.00127359	-0.00118828	-0.000678712
KLRC2	0.00155591	-0.003087	-0.0121667	0.00537834	-0.0010474	-0.0115273	-0.00528254	-0.0022426	-0.00192831	0.000169142	-0.000177638
CD320	0.00493669	0.00252015	-0.00433703	0.00175014	0.000581848	-0.00118589	0.00301056	-0.00763311	0.00691901	0.000795071	0.00168681
FANK1	0.00102817	-0.00122067	-0.00150717	0.00135504	-0.00209477	0.000525242	-0.000659615	-0.00865764	0.00207265	0.00252357	4.37437e-05
RP11-244H3.4	0.000856367	0.0033077	0.0214555	-0.00178853	0.00232079	0.00564311	0.00457763	0.0094163	0.00604857	0.0016781	0.000998347
SPTSSB	0.00406771	-0.00109604	-0.00540931	-0.000592582	-0.00159581	-0.000851378	-0.00254184	-0.00293875	0.000650659	0.00162037	-0.000724326
AC009501.4	0.00114412	-0.00637191	0.013912	-0.000573732	0.00253684	0.000666848	-0.00111345	0.00255602	-0.00175693	-0.000916619	0.000310341
PABPC3	0.00444624	-0.006246	-0.0103348	0.000425385	-0.00130781	-0.000971619	0.00582341	-0.00631134	-0.00213576	0.00100012	6.88982e-05
CKB	-0.00840924	0.00194038	0.0137978	-0.00344381	-0.00123769	-0.000486538	-0.00271375	0.00480343	0.00449448	0.000323591	-0.000307649
NCR3	-0.0061784	-0.00803829	-0.0136669	0.00265969	0.00134601	-0.0100749	0.00619507	-0.00835174	0.00209863	-0.00178664	-0.00115473
CDKN1C	-0.00353706	-0.00912163	-0.0076841	-0.00438297	0.0051826	0.00150372	0.00138601	-0.000407622	-0.00202484	0.000456841	6.06995e-05
ZNF407	0.00357482	3.82583e-05	0.00123411	-0.0009358	0.00130427	-0.00298468	-0.000164146	-0.00976317	-0.00172819	0.00141904	-0.00056062
HOXB3	-0.0075501	-0.00752385	-0.00930368	0.00225572	0.000647398	0.00177664	-0.000802405	0.000664338	-0.00128576	-0.00111777	-3.2376e-05
RP11-302B13.5	0.000720541	0.00171645	0.00635614	0.00128651	0.00215382	0.00247098	0.00928756	0.00236861	0.00784	0.00339845	0.00237671
RP11-357H14.17	-0.00352223	-0.00808011	-0.00226067	-0.00177561	-0.00191477	0.0023482	-0.00286154	0.0131989	0.00221182	-0.000833214	-0.000275262
LLGL2	0.00360093	0.00628994	0.0116666	-0.00163328	0.000540354	-0.00247292	-0.000502979	0.00615468	0.00231799	0.00162122	0.000670533
ABCA2	-0.0045043	0.000223471	-0.0125968	-0.000550187	0.00136801	0.00295396	-0.00527653	0.00782981	0.000503418	-8.11838e-05	-0.000505312
C9orf47	-0.00156937	-0.00904223	-0.00316144	-0.000154142	-0.00206846	-0.000858447	-0.00490509	-0.000480221	-0.00681211	-0.000548581	-0.0010384
C2orf74	0.00554554	-0.00359406	-0.0112467	0.00201561	0.00249385	-0.00339287	-0.00218577	-0.00353898	-0.00622562	-0.000398772	-0.000132051
C10orf91	-0.000811532	-0.00248284	0.00970261	-0.000332317	0.00238682	0.000249199	0.00149487	0.00719777	0.00451376	0.00144267	0.000177664
BTLA	0.0027526	0.00760983	0.005425	0.000127047	0.00484489	0.0041845	-0.000516485	0.00195251	0.000871806	-6.3316e-05	0.00023029
RP11-481A20.11	0.000410295	0.0132824	0.00423137	0.0043186	0.00298699	0.002582	0.00292195	0.0112434	0.00508542	0.00229852	0.000825628
EVL	-0.00802643	0.00401389	0.00973898	0.00183602	0.000651723	0.00421299	0.0049923	-0.00774489	-0.000215109	-0.00229726	0.000183261
FCAR	0.00216154	-0.00622086	-0.00171153	-0.00367687	0.0020398	0.00101288	-4.81278e-05	-0.00249499	0.00187986	-0.00223544	-0.000918618
TUBB	0.00516324	0.0154343	0.00325286	-0.000221753	0.00798806	0.00739551	0.00875515	0.0128709	0.00109998	0.00166538	0.00128067
SGSM1	-0.00311828	-0.0029045	-0.00352667	-0.0021286	0.000591544	-0.00229124	-0.00694375	-0.00734149	9.49505e-05	-0.000863305	-0.000286806
MBP	-0.0028859	-0.00895119	-0.018555	0.00297466	-0.00335824	0.00244166	0.00101858	-0.00193059	-0.00670279	-0.00156611	-0.000501404
CCL5	-0.0124359	-0.021545	-0.0115846	0.00216008	-0.00324712	-0.00285304	-0.0122342	0.00414825	-0.00140627	-0.0015595	-0.000622571
NRIP3	-0.000474663	0.000992658	0.00676747	0.00348118	0.00395206	0.0022787	0.0063562	-0.00282064	0.00516407	0.0034507	0.00113986
RETN	0.022802	0.0164347	0.00931369	-0.00147347	0.000898299	-0.000853705	-5.53522e-05	0.00196039	0.0028233	0.000121057	-0.000295024
AC012360.4	-0.00609808	0.00166002	0.00256785	-0.00111791	-0.00345926	-0.000812961	-0.00266392	-0.00139728	-0.00299057	-0.00167185	-0.000472396
LINC00936	-0.00483282	0.0144687	-0.0116861	0.0112939	-0.00169999	0.00394582	0.00781621	0.00476672	0.00679542	9.17716e-05	-0.00052663
CTD-3222D19.7	0.00107927	-0.00481976	-0.000715695	-0.00463697	-0.00131724	0.000939381	-2.30651e-05	0.00286411	0.00381771	0.00129395	-0.000769619
C21orf62	0.00135367	0.00534542	0.00641186	-0.000810107	-3.30327e-06	-0.000668833	-0.000442228	-0.00163683	0.00253878	0.000839331	0.000658911
FFAR3	0.00416403	0.00577212	0.00692754	0.00489093	0.00105124	0.00485736	0.00253584	0.00992341	0.00349284	0.000915998	0.000689034
IL2RA	-0.000244799	-0.00202117	-0.00186106	0.00423133	0.00107267	-0.00318885	-0.0170582	-0.00139644	-0.000119277	-6.39453e-06	0.00060183
KLF6	-0.0167862	-0.024398	-0.0207511	0.00794278	0.0123503	0.0107903	0.0172436	-0.00465064	0.00911994	0.000231371	-0.000464463
NUDT11	-0.00305905	-0.00590666	-0.00450068	-0.000229707	0.00181502	-0.00118835	-0.000555248	-0.00271853	-0.000132956	6.82369e-05	-0.00119932
PTPN14	-0.00321936	0.00413313	0.00612354	-0.00043813	-0.000903532	-0.000634064	0.000859021	0.00999988	-0.00164474	0.00259764	2.00102e-05
CLEC4D	0.00149213	-0.00366115	-0.00895188	-0.00699454	-0.00147039	-0.0022045	-0.00382764	-0.00862457	-0.00157175	-0.000355994	-0.000366718
RP5-1180E21.5	0.00217417	0.00541161	0.0197421	0.00184706	0.000615492	-0.00185542	0.0112134	0.000469303	0.00363214	-0.000244496	-0.000293163
PRRT2	-0.0029851	0.00346112	-0.00532671	0.00452262	0.000135281	-0.00183596	0.00170007	-0.00791134	-0.00114931	0.0017185	0.000164968
LINC00176	0.000153155	-0.00156965	0.00361881	-0.00025449	-0.00159526	-0.00229533	-0.00883515	-0.00494946	-0.00115208	-0.00199667	-0.000346617
DDIT4	0.0131923	0.0237753	0.0803244	0.00338989	0.00081234	-0.000254846	0.00102864	0.000202413	0.00444111	-0.00142202	-0.00094113
PRSS57	0.00181095	0.00580952	0.00720329	0.00531673	-0.00287661	-0.002106	0.00377383	0.00530828	0.00326629	0.0019825	0.00437418
MCL1	0.0116678	0.00672425	0.0151943	0.00515138	0.00157005	0.00564084	0.00932452	0.00887719	0.00994543	0.00206238	0.000488363
APOBEC3H	0.000961224	0.0127704	0.0090309	0.000600267	0.000797585	0.00198848	0.00246084	0.00902296	0.00109978	0.000727817	0.000265733
ARID5B	-0.0118187	-0.00236181	-0.0146086	-0.0115971	0.00231128	-0.00242896	-0.00491281	-0.00660421	-0.00529778	-0.002473	2.63788e-05
HRK	0.00278211	-0.00288399	-0.00480026	0.00162079	-0.00214952	0.000252186	-0.00156232	0.00317702	0.00176462	-0.00202659	-0.000343744
FAM3C	-0.00271973	-0.00256057	-0.00358375	-0.00169927	-0.00390242	-0.00304183	0.00836981	-0.0142512	-0.00108478	-0.000597261	0.000223583
AC005944.2	0.00693106	0.00498787	0.011387	0.00189988	0.000556825	0.00214342	-0.00509439	0.00762832	0.00502854	-0.00221951	5.12206e-05
CLEC7A	-0.0130651	-0.00839176	-0.0262376	0.0106594	0.00698793	0.00426094	0.012352	0.0147363	0.00413204	0.000563503	0.00132016
B4GALT6	0.00481459	0.00381688	-0.00329178	-0.00179346	-0.000405636	0.00267661	0.0021057	-0.00223484	0.000993269	0.00160992	0.000896292
FADS3	-0.0017087	0.00222352	0.00511228	0.00548375	-0.00145635	-0.000728501	0.000598431	0.00128955	-0.00131537	0.000181004	0.000343411
PASK	0.00230494	0.00836005	-0.00643783	0.00386041	-0.00741278	-0.011177	0.00582858	-0.0177186	-0.000128283	-0.00114304	1.88121e-05
DNAJB1	-0.00534158	0.00967408	-0.0160883	-0.000688304	0.000476749	0.00217076	0.00643065	-0.00294471	-0.00182482	0.00206758	0.000817543
NRG2	0.000615197	-0.00147899	-0.00192303	-0.00186858	0.00190655	-0.000867132	-0.000221163	-0.00431219	0.00460624	2.90509e-06	0.000564862
TTLL7	0.00127189	-0.0038853	-0.00140364	-0.00100446	-0.00424949	-0.00213247	0.00106316	0.0146677	-0.00187396	0.002944	-0.000808506
OPTN	-0.00533381	-0.00884378	-0.00873299	0.00152741	0.000567136	0.00116519	-0.00101699	-0.00348568	0.00199183	0.00141538	0.000465164
HELZ2	-0.00466209	-1.86646e-05	0.00591805	0.00505736	0.00295205	0.00144393	-9.37057e-05	0.00770987	0.000932768	0.00225211	0.000484497
C19orf83	-0.00427363	0.00457556	-0.00669303	-0.000200788	-0.000669813	-0.00310429	-0.00585916	0.00928505	-0.00135885	-0.000997761	-0.000167994
PPP6R1	0.000853052	-0.000545919	-0.00225394	-0.0020075	0.00111891	5.92105e-05	-0.00207243	0.000886219	-0.00265098	-0.000390876	-0.000750019
AC021860.1	0.00275033	-0.00396257	-0.0161169	-0.00527296	-0.00140252	0.00119944	-0.00264171	-0.0109627	-0.00288745	-0.000324034	0.000415933
TCEB2	0.00454207	0.00475667	-0.00895362	-0.000776796	0.00194007	0.00135836	-0.000973166	-0.00231854	-0.00374518	-0.0016539	0.000475045
SVIP	0.000231825	0.00741038	0.00563242	-0.000216885	0.00377067	-0.000424997	0.000520885	0.000260772	-0.00226339	2.61518e-05	0.000621995
CD68	0.00158457	0.000624288	0.00273563	-0.000937589	0.00101275	0.00215347	-0.000234899	-0.00537142	-0.0104188	0.000483573	0.000528353
FCRL3	0.00769299	0.00543022	0.0144208	0.0030447	0.000519863	-0.000991053	-0.00900514	0.00072746	0.000554489	-0.000142268	0.00036907
C1QB	-0.00584881	0.012255	0.00195196	-0.00193715	0.00237134	0.0012063	0.00272428	0.00217331	-0.00233446	-0.000202643	-0.000283529
TMEM2	0.009659	-0.00248296	0.00738353	-0.00673057	0.000877362	0.00251707	-1.70039e-05	0.00782834	0.00639804	0.00428842	0.000172959
DBNDD1	-0.00138922	-0.000862454	-0.00361105	0.00159295	-0.00156469	-0.00116029	0.000110759	-0.00220198	0.00199045	0.00106252	0.000645516
ZNF570	0.000596638	0.00494773	-0.00682235	0.00198132	0.00144363	-0.00139909	0.00487689	-0.0026444	0.0036703	0.000735147	0.000501477
ITM2C	-4.65858e-06	0.000707493	0.000145548	-0.000790996	-3.6669e-05	0.00131006	0.00297077	3.24957e-06	0.00223649	-0.000670296	-0.000985705
KIAA0226L	0.000527257	0.00270606	-0.000569307	9.92301e-05	0.00175007	0.000432961	-0.00523014	0.00190257	5.71715e-05	-0.00153244	7.25098e-06
MIR4435-1HG	0.00788267	-0.0103677	-0.00409086	-0.000277286	-0.000104007	-0.000334245	-0.00345501	-0.00636512	0.00456021	-0.000667563	0.000234873
RP11-706O15.3	0.00248605	0.00122272	0.00335441	-0.000349148	0.000929354	0.000603659	0.000817944	0.00231768	0.000859309	0.00265476	0.000572909
SLAMF6	-0.00185925	0.00437973	0.00940503	0.00718524	0.00172003	0.00252969	0.00326992	0.00483071	0.00158969	0.00353194	0.000375988
IL12RB2	-0.00267088	0.00862624	-0.00562857	0.00100699	0.000609172	-0.000321849	0.00308504	0.00901543	-0.00199027	-2.69541e-05	-5.81733e-05
FGFBP2	-0.00601463	-0.0076477	-0.0152954	-0.00989389	-0.00323765	-8.10108e-05	-0.0122382	2.20215e-05	-0.00431525	0.00123099	-0.000767705
SAMSN1	-0.00105913	-0.0113644	0.0024411	0.0040548	0.00432231	0.00300003	0.00197757	0.00269199	0.00309607	0.000148363	-0.000208383
ZNF510	0.000218879	-0.000647445	-0.0150756	-0.00277626	-0.00269287	-0.00377016	-0.00575479	-0.00143258	-0.00329894	-0.00322705	-0.00111005
ITGA4	-0.00557697	-0.0150704	-0.00774752	-0.00774635	0.00795678	0.00503177	0.017617	-0.000220293	0.00119132	-0.00327058	-0.00051404
SLC2A14	-0.00722421	-0.00834774	-0.00290274	-0.000848697	0.0010488	0.00353331	0.00204113	-0.00751667	-0.00203354	-3.74349e-05	0.000197879
PDZK1IP1	0.000716063	-0.000277452	-0.00284152	0.000234477	-0.00323061	-0.00172058	0.00382525	0.00709577	-0.00141563	-0.00146353	-0.00121644
GIPR	0.0053274	0.00619713	0.00273041	0.00448236	0.00382171	0.000821981	0.00460762	0.00516728	0.00772194	5.02762e-05	0.000921413
TRIB1	-0.00124819	-0.000106092	0.000378678	0.00490726	0.0066579	0.00434644	0.0107157	0.0143268	0.00904845	0.0038557	0.000760113
CENPL	-0.00150416	-0.00402834	-0.00815505	0.00600238	0.00152328	0.000940248	0.00371172	0.00354766	-0.000457026	-0.000886875	-0.000163973
CMTM2	-0.00109729	-0.00259803	-0.0169694	-0.00446873	0.00141831	0.0010828	0.000851507	-0.00415568	-0.00212163	0.000814909	0.000260115
SLC38A1	-5.74769e-05	-0.00791492	-0.00162051	0.00630526	-0.000186071	-0.0015861	-0.00472655	-0.00922134	-0.00569588	0.00136662	-0.000215298
PTGDR	-0.00895881	-0.0112495	-0.00852583	0.00195214	-0.00193747	0.000696189	-0.00167592	-0.00937425	-0.000952522	-0.002267	-0.000844499
AHR	-0.0109742	-0.00440371	-0.0122141	-0.001377	0.00171395	0.00112091	0.00359937	-0.00269319	0.000356113	4.47095e-05	-0.000203517
SERPINB1	0.00772821	0.00422653	0.00159724	0.00700007	0.000262609	0.000489328	0.00240535	0.00742156	0.00274964	-6.7685e-05	-0.000803746
HVCN1	0.00493772	0.0130224	-0.00459064	-0.00249989	-0.00228654	-0.00215783	-0.00496766	-0.00100948	-0.00121773	0.000743327	-0.000779936
HPGD	0.00719562	0.000471566	0.0218549	0.014773	0.00243869	0.00109065	0.00465436	0.00756314	0.000873667	0.00323326	0.00111
IDO1	0.00515861	5.31576e-06	0.00626318	-0.00265549	0.00311141	0.00118576	-0.00177517	-0.00457596	-0.000215406	-0.00174602	-0.000552236
STK17A	-0.00126723	0.00631834	0.00741601	-0.00621934	9.64947e-05	0.00391618	-0.00240813	0.0147031	-0.00398758	0.00176842	-0.00024106
IL8	-0.000571394	0.00497454	0.00300067	-0.000679437	-0.00191861	0.000836436	-0.00148716	-0.00159292	0.00254979	-0.0021612	-0.00029039
CTC-487M23.8	-0.00182051	-0.00496074	-0.000950389	-0.00452098	-0.00326285	-0.00117755	-0.00541295	-0.00664968	-0.00103801	-0.00182264	0.000198447
PAWR	0.0101491	0.0133001	0.0010574	0.00374328	0.00315789	0.0048644	0.00188653	0.000920318	0.0014767	-0.00022409	0.000740307
RHOBTB3	0.00219551	0.00964199	0.00719935	-0.00084375	0.00147247	0.000176278	0.00200315	-0.00946085	-0.00152402	0.000221754	-0.00085176
SLC2A1-AS1	0.00254252	0.0120073	0.00517214	0.00146181	-0.000417658	0.000227338	-0.00644322	0.00529027	-0.00227465	0.000663084	0.00019627
CELF4	0.000596292	0.00400189	0.0179612	0.00315036	-0.000109607	0.00134798	0.000998418	0.00258278	-0.00210425	0.000777579	0.000949237
FAM13A	-0.00901194	-0.00265323	-0.0181818	0.00160729	0.0154214	0.00181223	-0.00242405	-0.00721888	-0.0038025	-0.00010015	0.000401094
HIST1H1A	0.000427327	-0.00163585	-0.000930115	0.00287739	0.00284202	0.00132119	0.00331149	-0.00647552	0.00182496	0.00199002	0.000312159
ZNF439	-0.0113776	-0.00678795	0.000823129	-0.00528125	0.00134191	0.00176583	-0.00120354	0.000509318	-0.00508016	-0.00207038	-0.000928858
COBLL1	0.00102881	-0.000965242	-0.0151641	-0.000982008	-0.000984617	0.00104169	-0.00916411	-0.0086801	-0.00767281	-0.00220604	-0.0015533
TIGIT	-0.00163687	0.00382401	-0.00409491	0.00278348	0.00827763	-0.00345767	-0.00324186	-0.00078948	0.00545929	-0.000280822	0.000307182
RNF19A	-0.000742767	-0.0105659	-0.00815722	0.00357636	0.00155701	0.00390599	-0.00450293	0.00208647	-0.00417119	0.000134792	-0.000389681
RP11-661A12.7	0.00618111	0.0079065	0.00560775	-0.000376388	0.00127872	-0.000306167	0.00284452	-0.00322738	0.00184172	-7.52051e-06	0.00132928
IER5	-0.00616825	-0.00153314	-0.0214122	0.0111009	0.00202684	0.00441503	0.00423586	0.0025607	0.00228237	-0.000604661	-0.00094615
L3MBTL4	0.000311992	0.00687056	0.00817375	-0.00707217	-0.000566182	-0.000714118	-0.00213641	-0.00823315	-0.00214977	0.00200414	-0.000707278
NBEAL1	-0.0031146	-0.00635342	-0.0130676	0.010101	0.0032228	-0.000605982	-0.000936881	0.00688252	-0.00119036	-0.00178294	-0.000623256
RP11-347C12.1	-0.00351626	-1.19745e-05	0.00465845	0.00211285	-0.00292194	-0.00201898	0.00149444	-0.00462834	0.00847023	0.00216339	0.000237195
PTPRS	0.00357436	5.05106e-05	0.00664553	-0.000911972	0.000298051	0.00151798	0.0054068	-0.00692138	-0.00273496	-0.000672253	-0.000254537
IQGAP1	0.00105439	0.00280688	-0.00332054	0.00182349	0.00429118	0.00492751	0.00637281	0.00622722	0.00336862	0.00129768	0.000582508
PF4	0.0018878	0.00283844	0.000732819	0.00434705	0.0029151	0.00372966	0.00129343	0.0138921	0.00397124	-0.000621846	0.000541224
CD3D	-0.0119159	-0.00951344	-0.0211688	-0.0018308	0.00728159	0.00362038	-0.00507469	-0.00417885	-0.00123871	-0.00102682	1.87215e-05
RP11-305L7.3	-0.00965349	-0.0061609	-0.0143865	0.00183926	-0.00132451	0.000698379	-0.00594153	0.00578844	-0.00286177	0.000540541	-0.00042171
PTPN7	-0.0105912	-0.0128976	-0.00156439	0.00518596	0.00298689	0.00455673	0.000673357	-0.000343823	-0.00192333	0.00569059	0.000785263
NFIL3	0.00206273	-0.000553014	0.00345382	0.00109005	-0.00276071	-0.00108117	-0.00120154	-7.04213e-05	0.000659138	-0.00200311	0.000796295
RP11-44N11.2	0.00401392	-0.00881296	-0.0217335	-0.00606791	-0.00525643	-0.00210537	-0.00366653	-0.00661092	-0.00473528	-0.00223396	-0.0011084
CTC-250I14.6	0.00530429	0.000465194	-0.00199328	0.00418233	-0.000940037	0.00106064	-0.000567128	-0.00149409	0.00324584	0.000495321	6.87612e-05
RP11-583F2.5	0.00276029	-0.00623831	0.0142532	-4.43912e-05	0.00320425	0.00346729	-0.00139838	0.00123313	0.00118408	0.000883238	0.000273716
TALDO1	0.00728027	-0.00646082	0.0205818	-0.00204792	0.00341005	0.00249894	0.00194758	-0.00772538	0.000625274	-0.000125023	-0.000361584
RP1-3J17.3	0.00664295	-0.00171324	0.025876	0.00818714	0.00170868	0.00327142	0.00677517	0.00847335	0.00821111	0.00107328	0.000375419
LA16c-431H6.6	0.00259961	0.00203591	-0.00771789	0.000214837	0.00222502	0.00314235	-0.00211529	-0.00071532	-0.00614881	-0.00179153	-0.000540192
C14orf37	0.00570135	0.0122473	0.0195691	0.0023194	0.0040438	0.00312255	0.00375003	0.00178237	0.00588167	0.00362181	0.000659032
ZAP70	-0.00582892	-0.00380734	-0.0122242	0.00906992	0.00224764	0.00309927	-0.0044054	0.0143453	-0.00137743	0.00123544	-5.89408e-05
CX3CR1	0.0050519	0.0162142	0.00164853	0.00944307	0.000181328	0.00412363	-0.00384159	0.00720387	-0.000711687	-2.34187e-05	0.000965935
ARVCF	-0.0019215	-0.00819566	-0.00413011	0.00221819	-0.00310269	-0.00417	-0.000596932	-0.0136166	0.00118206	-0.001597	2.67624e-05
RP11-89F3.2	0.00292392	0.00417622	0.00537678	-0.000525052	0.00338818	0.00232049	0.00410037	-0.00542462	-9.39937e-05	-0.000373211	0.000419862
PDE5A	0.00432429	0.00689102	0.00593708	-0.00333344	-0.00111969	-0.00144782	-0.00642437	0.00170207	-0.00203796	-0.000944883	0.000237834
ZNF35	-1.98698e-05	-0.00906478	-0.00347714	0.00390957	0.00481221	0.000157144	0.00110318	-0.00270821	-0.00096551	0.000882844	0.000598966
C8orf44-SGK3	0.000981812	-0.00395315	-0.00166106	-0.00101676	-0.000462234	-0.000860438	-0.00149613	0.000247878	-0.000413731	-0.000661429	0.00069248
PEG10	0.00128908	0.00570027	0.00163764	0.00508115	0.00152337	0.00289189	-0.0012467	0.0113797	0.0017124	0.00110134	0.000420461
SYT11	0.000997657	0.0016492	-0.000287192	0.00307759	0.00162315	3.00284e-05	-0.00115319	0.00589841	-0.00188675	0.000888831	0.000143964
SBK1	-0.00427026	-0.00983684	-0.0027279	0.00351724	-0.00103305	0.00127473	0.000511894	0.0117836	0.00098637	-0.00119646	-0.000310855
C5AR1	-0.00143107	-0.00517303	-0.0109716	0.000186413	0.00103689	0.00232239	0.00732718	0.00290315	0.00289909	-0.000577317	-0.000215096
CST7	-0.0106123	-0.0185033	-0.0139841	0.00045112	-0.00488265	-0.00289955	-0.0110296	-0.00845191	-0.00194335	-0.000484461	-4.05972e-05
RP11-231D20.2	0.00144443	-0.00803073	-0.00781691	0.00148768	0.00192564	0.00280185	0.00702954	-0.00902688	-0.00511248	0.000260927	-0.000603793
KIAA1683	0.00251565	0.00101397	-0.00605787	0.000298339	3.07185e-05	0.00106663	-0.00386859	-0.0012113	-0.00176106	-0.00381473	0.000981915
SRGN	0.00668	0.0040686	0.0192019	0.0090976	0.0051958	0.00446514	0.004595	-0.00186584	0.000893872	0.00105589	0.000367933
COL19A1	0.0077404	0.00179838	0.00891034	0.00615978	0.00143648	0.000586726	-0.00584026	0.0076884	-0.00118936	-0.00189864	0.000421059
SLFN5	0.00507889	0.0148608	0.0221684	0.0106932	-0.000102016	0.00407104	0.00455344	0.00284555	0.00816683	0.00107478	-0.000267634
FKBP11	-0.00925147	-0.00956455	-0.0115453	-0.00342586	0.00814873	0.00381628	0.00822756	-0.0102316	-0.0015279	0.00324683	-0.000592804
GADD45G	-0.000930055	0.00202694	0.00415069	-0.00402889	0.00184669	-0.00362227	0.00146961	0.00783027	0.00297499	0.000244379	0.000435603
SLC4A10	0.0081791	0.000759701	0.0174218	0.00215164	0.00199789	-0.0131426	0.0021882	0.00434446	0.00178297	-0.00303559	-0.000938633
CD226	-0.00236425	-0.00111529	0.0057787	-0.00330194	0.000554794	-0.000638387	-0.00305743	-0.00714128	0.00516874	0.000262844	0.000367191
GATA3	-0.0032047	-0.00269018	-0.00837701	0.00476958	-0.00105075	-0.000280149	-0.00517789	0.00506195	0.000890445	0.000649929	0.000465933
MARCKS	-0.0090407	-0.00267513	-0.0164319	0.000389171	-0.00152071	0.00438095	-0.0114715	0.00506528	0.000509268	-0.00209626	-0.000458489
ANKRD12	0.0014069	0.00447696	0.0070255	0.00324664	0.00624304	0.00787923	-0.00248571	0.0130165	0.000847953	0.00296487	0.00135917
IRAK3	-0.00870281	-0.0133848	-0.0246905	-0.000432221	0.000933474	0.000940084	0.00166051	0.000898252	-0.0034642	0.000560771	-0.000922119
AC144652.1	-0.0014994	-0.00257709	0.00480691	-0.00252995	0.00120806	-0.00246624	-0.00276848	-0.00588506	3.51426e-05	-4.76599e-05	-0.00106144
NXPH4	-0.00250831	-0.0047149	-0.00171848	-0.00443492	0.000552585	-0.00101423	-0.00332211	-0.00242327	0.00368259	-0.000476197	-0.00068095
TYMS	0.00971395	0.0146772	0.00604128	0.00238224	0.000849869	0.00238418	-0.000369708	-0.0015951	0.0059721	-0.00298687	0.00166968
KIR2DL2	-0.000478937	-0.0036974	0.00177257	-0.00170352	-0.00119909	-0.00445424	0.000101804	-0.00653696	0.0018008	-0.00118606	0.000132643
CTSD	0.0269986	0.00397709	0.0124097	-0.00929006	-0.00249916	-0.00583215	-0.00998113	-0.0188467	-0.0037545	0.000973215	-0.000281682
NOMO2	0.00028556	-0.00842804	-0.00506754	0.000668318	-0.00270441	-0.00464004	-0.00583589	-0.0123488	-0.00168697	-0.00512933	-0.000306419
AC016586.1	-0.000500414	0.00521872	0.00481865	-0.00187419	0.000365608	-0.0041491	0.00161866	9.29562e-05	0.00142183	-0.000721802	0.00099338
C16orf45	0.00743286	0.00236167	0.00451208	0.00452034	0.00105124	0.00121464	-0.00301889	0.000151393	-0.00163065	0.00192126	0.000393586
EGR3	-0.015703	-0.0155726	-0.0172995	0.00596265	0.00154685	0.00565672	0.00238541	0.00570963	0.00371131	0.000510643	-0.000319946
PTP4A2	-0.0025128	0.000441839	-0.0124311	0.00246421	-0.00285348	0.00407194	-0.004517	-0.00917507	-0.00282157	-0.00314305	0.000395686
HLA-DRB1	-0.0105089	-0.00664279	-0.0287361	0.000339048	-0.004588	0.00362089	-0.00451205	6.10382e-05	-0.00593345	-0.00450404	-0.000482955
KB-1507C5.4	-0.0010961	0.00130322	-0.00724378	-0.0029452	-0.00130173	0.000883506	-0.0018673	-0.00048168	-0.00587383	-0.00226439	0.000156629
RP11-540A21.2	-0.00292223	-0.00828746	0.000372395	0.000382266	-0.00267869	-0.00271089	-0.00214459	0.00144014	-0.00250869	-0.0017517	-0.00111684
HES6	-0.00325611	-0.000147127	-0.00243111	-0.00219398	-0.00303501	-0.00154154	0.00425369	-0.012138	-0.00277484	-0.000213724	-0.0001621
C6orf25	-0.00253489	-0.00587904	-0.00629227	-0.00578784	0.000272926	9.21312e-06	-0.00268727	-0.00622835	-0.00560402	-0.00189859	-0.00128146
FCRL1	0.00120383	-0.00326396	0.00177623	0.0010686	0.00393509	0.000653946	-0.00347907	-0.00196351	0.00341736	-0.000189444	-0.000298767
RP11-284M14.1	-0.00339151	0.000310246	0.000246175	0.00325016	0.00229182	0.000153136	0.00847606	-1.91399e-06	0.00223821	-0.000836564	0.000286544
PPM1K	-4.66333e-05	-0.00460756	0.0165265	0.00763808	0.0102758	0.00827664	0.00688344	0.018682	-0.00811467	0.00398716	0.000421903
CCL4	-0.0135669	-0.0116028	-0.0206363	-0.0231391	-0.00144904	0.0075488	-0.00394553	0.0171278	0.0030389	-0.000708694	0.000439676
ZNF141	0.000453167	-0.00375819	0.00326983	0.000777532	0.00347166	3.42666e-06	0.00339897	-0.0174404	0.00131379	0.00299918	-0.000739427
IRS2	0.00704987	-0.0157053	0.0125341	0.00123643	-0.00378043	-0.00310856	-0.00474187	-0.00482084	-0.00555606	0.000717673	-0.00092077
TTC30A	0.000478386	0.00164075	-0.00905418	-0.00103318	-0.00052853	0.000170335	-0.00374571	-0.0101766	-0.00421677	-0.00399835	0.000247483
CD244	-0.00412158	-0.00082794	-0.00788182	-0.00309056	-0.00449736	-0.00114687	-0.00372283	-0.00658333	-0.0111399	-0.000417072	-0.000436703
SYTL3	0.00216471	-0.000673083	0.00933117	-0.00527505	0.00578552	-0.00231201	-0.00400896	0.00647105	0.00207879	-0.000279134	-6.52253e-05
OTOF	0.0119665	0.0134047	0.00432244	-0.00645297	-0.00423472	-0.00469637	-0.00588207	0.00528994	0.0026965	-0.00145372	0.000323784
PPIB	0.00248722	-0.00665442	0.0191281	-0.00587404	-0.000542103	-0.00294956	-0.0087673	0.00221557	0.00111367	-0.00336584	-0.00017277
PDE6H	0.00673918	-0.00477764	-0.00586564	-0.00374214	-0.000859299	-0.00169997	-0.00357499	-0.00490794	-0.000432216	-0.00120741	-0.00115617
MED18	-0.00753694	-0.0113992	0.00172934	-0.00260957	-0.00164635	0.000126352	0.000421955	0.00270778	-0.00413041	-0.000632923	-0.000763018
CCL2	-0.00642596	0.000738661	-0.00647614	0.000359811	0.000251558	-0.00155679	-0.00557901	0.00419032	-0.00133565	-0.00248925	-0.000349481
LRRK2	0.00188405	-0.000290618	0.00395281	0.00776007	0.00370697	0.00438535	-0.00592131	0.00475143	0.000523402	0.00105502	0.00111055
GK5	-0.0086915	-0.00416474	-0.0149439	-0.0061184	-0.00462756	-0.000924882	-0.00794809	-0.00846646	-0.00527547	-0.00408849	-0.000789663
RP11-428G5.5	0.00144676	-0.00403419	-0.00223222	0.00256851	6.4376e-06	-0.000497562	0.00200691	-0.0112982	0.000216763	-0.00026626	-2.56772e-05
RAB3B	-0.002343	-0.00278005	0.00239778	-0.000477125	0.0010247	0.000648102	-0.000401079	-0.00654763	-0.000675333	-0.00257743	4.1707e-05
KIFC3	-0.00214404	0.000408381	-0.00963172	0.0026093	-0.000252555	-0.00240832	-0.00605725	0.000901527	0.00193481	-0.00226783	-0.000101131
PDE4B	0.00134287	-0.00233845	-0.00386575	-0.00248893	0.00970186	0.00810992	-0.00778745	-0.00923955	0.000636961	0.00161646	-0.000401006
TTC38	0.00480058	0.00187914	0.0144596	0.00469274	-0.000985966	-0.0012895	-0.00175479	0.00330866	0.00173057	0.00180372	-0.00013006
HSH2D	0.00965832	0.00925839	0.00834714	-0.00272592	0.00448916	0.00656981	0.00690019	0.0214258	0.0101035	-0.000887403	0.00118468
RP11-104L21.3	-0.00282088	5.27079e-05	-0.00584855	-0.00360616	-0.00278198	0.000223632	0.00564336	0.00130578	-5.25487e-06	0.000702897	0.000198324
RP1-313I6.12	-0.0127472	-0.0145224	-0.0267381	0.00200918	-0.00147039	-0.00274381	0.00398151	-0.0102063	-0.0035513	-0.00279811	-0.00039225
RP11-16N11.2	0.00142598	0.00155144	0.00413608	-0.00104429	-0.00357441	-0.000388472	-0.0039917	-0.00092944	-0.00612508	-0.00125905	-0.000708726
ZNF608	-0.004765	-0.00655011	-0.00965078	0.000405021	-0.0016711	-0.000639755	-0.00264006	0.0017111	-0.0041532	-0.000979534	-0.000749529
AC009133.17	-0.00153016	0.00334279	0.0109715	-0.00127734	-0.00177493	5.71802e-05	-0.00332281	0.00709872	-0.00124829	0.00179184	4.77561e-05
RGS18	-0.000882505	0.00485178	0.00802056	0.0118234	0.00273652	0.00629694	0.0093584	0.0132149	0.00468391	0.00114933	0.00127093
RP11-1399P15.1	-0.00990531	-0.00787203	-0.0204764	-0.00265185	0.0118363	-0.000318169	-0.00307392	-0.00292396	-0.000717431	0.00143915	0.000385641
RP11-58E21.3	0.00792167	-0.00117938	0.0143275	-0.000919614	-0.00126432	-0.00122262	-0.00331175	-0.00766686	0.00238649	0.00115085	0.000455463
RP11-158K1.3	0.00434112	0.00458891	0.00191161	0.0014491	0.00335927	0.00376726	0.00250381	-0.00186805	0.0050111	0.000380286	0.000889187
CTNNB1	0.00734844	0.013075	0.0103799	0.000444603	-0.0047978	-0.00153216	0.00125809	-0.000522573	-0.00341493	-0.00318531	0.000122536
ZNF711	0.000835708	0.000933191	0.00263869	-0.003605	0.000402029	-0.000558537	-0.00286887	-0.000426176	-0.00336201	8.82229e-05	-0.000525582
HOPX	-0.00500984	-0.00653397	-0.0104824	-0.0218571	-0.00359714	-0.00829076	-0.00346176	-0.030194	-0.00164986	-0.000902442	-0.000544557
RP11-79O8.1	0.000462642	0.00782267	0.00580597	0.00450983	3.84044e-05	0.000317694	0.00267109	0.00685479	0.00489157	0.00118519	-0.000672912
CTSC	-0.00643905	0.00508234	0.00135705	0.00128181	-0.00171027	0.00508904	-0.00410173	0.00627045	0.00134826	-0.00177576	-0.000896972
RP11-166P13.4	-0.000473434	0.000948834	0.00246711	0.00434123	0.00132534	0.000824779	0.00326939	-0.00135307	0.00248131	0.000388295	0.000603016
TBX21	6.26965e-05	0.00206829	0.00417503	-0.000210162	0.000661704	-0.00019209	-0.00466152	0.0104491	-0.00266105	0.00076866	0.000596121
ZNF43	0.0041317	-0.00583706	0.00963964	-0.00158306	-0.00051007	-0.000133043	0.000751945	-0.00315247	0.00234397	-0.00211633	-5.66452e-05
LYST	-0.0032598	-0.0174695	-0.01885	0.00953523	-0.000585252	0.00287085	-0.0155584	0.00329191	-0.00207033	-0.00185535	-0.000473128
LRRFIP1	0.00135953	0.00132798	0.0111124	0.00516459	0.00165024	0.00220047	0.000244403	-0.00696527	0.00112191	-0.000322215	-7.05954e-05
CLSPN	0.00536658	0.0169363	0.0122174	0.00443639	0.004265	0.0045207	-6.84934e-05	0.00777258	-0.000509625	-0.00118515	0.000911784
DGKD	-0.00455557	0.00576487	-0.0142534	-0.00328248	-0.00209099	-0.0043009	-0.00402754	0.00575063	-0.00359359	-0.00277153	-0.00138423
GSAP	0.00233415	-0.00346821	0.00122108	-0.00553159	0.00306557	0.000865704	-0.00471178	0.0101812	0.0043249	-0.0018318	0.000186379
TSPO	0.00266091	0.0220687	-0.0166916	-0.000883869	-0.000381268	-0.000277613	-0.00539639	-7.09815e-05	-0.00154617	-0.0026202	0.000174677
MYBL1	-0.00331513	-0.00607696	0.0129998	-0.00824819	0.00319238	0.0024122	0.00295169	-0.00898502	0.00268213	0.0023367	-0.000119508
CLEC2D	0.0036337	0.00760414	0.00220333	-0.00373067	0.00216978	0.00612037	0.00701184	0.00936384	-0.000241831	0.00167257	-8.80371e-05
C11orf80	0.00128403	0.0052618	-0.00572174	0.00226514	0.00094756	0.000601135	-0.0014883	0.0129405	-0.000381215	0.00130764	0.00010959
RP4-545C24.1	0.0037402	0.00840572	0.01124	0.007718	0.00209129	-0.000354395	-0.0059791	0.0111535	0.00173531	0.00182835	0.000554188
EBF1	0.00717764	0.0115871	0.0151196	0.00552009	0.0023387	0.00486987	-0.00298372	0.00530479	-0.00049258	0.00180997	0.00113643
UTRN	-0.0122151	-0.00603298	-0.00971837	-0.00069872	0.00462751	0.00506194	0.00804496	-0.00147255	-0.00139861	0.000897891	1.94095e-05
CD1C	0.00382278	0.00309762	0.00807433	0.00271963	0.0023376	0.00216714	-0.017542	-0.00229513	0.00450723	-0.00175564	0.000387771
IRF8	0.0131882	0.00565557	0.0117063	-0.00024171	-0.00251764	-0.00202108	-0.00458049	0.00321582	0.00330794	-7.72295e-05	0.000142926
SIGLEC1	0.00828829	0.000631232	-0.00576921	-0.00784555	-0.00421669	-0.00323553	-0.0127658	-0.00952687	-0.00471867	-0.00294713	-0.000901928
HLA-DMA	-9.64456e-05	-0.00712573	0.0168271	0.00602966	0.000929995	0.00398098	-0.000745969	0.00777941	0.00314044	0.00181892	0.000234289
PTCH1	0.000376976	0.0038588	0.0138314	-0.00236452	0.00205007	0.000286434	0.00828211	0.00907994	0.00308046	0.00232505	0.000605907
SIMC1	0.00126246	0.00313297	-0.0037263	-0.00205823	-0.000976864	-0.00130313	-0.00369888	-0.00759658	-0.00204785	-0.00104368	0.000709123
NCF1	-0.000795888	0.00219362	0.00116353	-0.00537509	-0.0049025	-0.00243593	-0.0153209	-0.0133239	-0.0142063	-0.00216514	-0.000544243
LRRC26	0.0055201	0.00977203	0.0108942	0.00734052	0.00383895	0.00178183	0.00438765	0.00617197	-0.00204285	0.00120671	0.000754824
TNNT1	0.00413419	0.00184588	0.00620366	-0.0053787	-0.000663504	-0.00190918	-0.0016136	0.00326693	0.00475995	0.000453374	0.000661952
APOBEC3A	0.00205281	0.0276461	-0.0173428	-0.00559611	-0.00232265	-0.00124061	-0.00542024	-0.00619199	0.00212085	-0.00136474	-0.000220301
SEPT5	0.00585082	0.0087765	0.00940118	0.00568497	0.00169584	-0.000108965	0.00560505	0.00686011	0.000810665	-0.000874412	-6.02564e-05
MEF2BNB-MEF2B	-0.00193012	0.00359647	-0.000637861	0.00092087	0.000837649	0.00172839	-0.000358286	-0.00613607	-0.00140551	0.00157323	8.38249e-06
KIAA1377	-0.00150506	0.00727905	0.00354552	-0.00151739	-0.00108008	-0.000975549	0.00675676	-0.00421709	0.0023464	0.00158351	0.000548287
DMWD	-0.00297011	-0.00168014	-0.000541393	-0.000929594	-0.00260473	0.000188893	-0.000507366	0.00168506	-0.00248297	0.00125255	-0.000993972
CNFN	-0.00761468	0.000140125	-0.00626353	-0.000641639	-0.000482025	-0.00118648	-0.00651028	0.00469139	-0.00204132	0.000324517	-0.000204294
IFT57	0.00687966	0.00358546	0.0120679	-0.000895832	0.00377527	0.00126238	-0.0124363	0.00481058	0.00211459	-0.000938593	0.000472615
PILRB	0.00284805	-0.00162279	0.0118147	-0.00143211	0.00234699	0.000376965	-0.000473317	-0.00522544	4.15279e-05	0.00216389	2.50464e-05
SOCS1	-0.00622529	-0.00959073	-0.00354718	0.0109588	0.0089104	0.00960292	0.00209368	0.000861635	0.00373271	0.0045131	0.000108523
GPR68	-0.000706996	-0.00319632	-0.001076	0.00412613	0.00313044	0.000790419	0.00176075	0.00788675	0.0029017	0.00291612	0.000653841
EIF2S3L	0.00452483	0.00244642	-0.00614907	0.00933806	-0.00184209	-8.95374e-05	-0.00547677	0.00974353	0.00404564	-1.05488e-05	-0.000287706
KHDRBS2	-0.00418294	-0.00183764	0.00294303	-0.00387771	-5.1983e-06	-0.00275757	-0.00123581	-0.00265743	-0.00593395	-0.00268007	-0.000128427
PARK2	-0.00326906	-0.00278772	-0.003598	0.00489243	-0.00130836	0.00111627	0.00208515	0.0026846	0.00334641	-0.00180266	7.4054e-05
LL22NC03-75H12.2	0.0010588	-0.00158658	0.00447278	-0.00119872	-0.00115098	-0.00686017	0.00713507	0.00169066	0.00331437	1.85652e-05	-0.000305866
RP11-297B17.3	-0.00315121	-0.00254038	-0.00559911	0.00113444	0.00131906	0.00157826	-0.00878527	0.00528412	-0.00322994	-0.0013897	0.00014077
ANXA1	-0.00755359	0.00516144	0.0115549	0.0041037	-0.000849447	0.00263861	-0.00227328	-0.00956294	1.61421e-05	-0.00134974	-0.00043026
SAMD3	-0.009556	-0.0174641	-0.00510822	-0.00681299	0.0036866	-0.00260165	-0.00921017	-0.00401233	-0.00148377	-0.00206374	-0.000496447
AC006129.4	-0.00755934	-0.0103737	-0.00656298	-0.00168388	0.00377238	0.000550649	0.00507231	0.00171525	0.000277101	0.00516187	-0.000870719
SH3TC2	-0.000640315	0.00190513	-0.000402829	0.00296436	0.0015355	-0.000788006	-0.00465717	0.00640759	0.000596204	0.00162166	0.000674321
RP11-539L10.2	-0.00230242	-0.0035434	0.00903216	-0.000537823	0.00177665	0.00345693	0.00453907	-0.00934261	-0.000483718	0.0040506	1.20229e-05
LYZ	4.29603e-05	0.017493	-0.0143641	0.00128906	0.00370649	0.00326958	0.00364777	0.0068867	0.00252967	-0.000229729	0.00117339
RP11-379K17.12	0.00770485	0.00246457	0.00711493	-0.000725293	-0.00180549	-0.00107916	-0.00113177	0.00499503	0.00136525	-0.00024436	3.21471e-05
KIR3DL2	-0.00335117	-0.00289263	0.00514679	0.00125753	-0.00165502	-0.00395448	-0.00325778	0.018593	-0.00707753	0.000315524	-0.000636957
RP5-940J5.9	0.0062575	-0.00255363	0.00438869	0.00511072	0.000941635	0.000188889	8.26541e-05	-0.000769648	0.00512347	0.00210429	0.000279472
TBX6	0.00462457	0.00811665	0.0174657	0.00240503	0.00287707	0.00368457	0.00272549	0.00691356	0.00707121	0.00177501	0.000399181
SLC51A	0.00309663	-0.00272509	0.00661395	-0.00126923	0.00330439	-0.000512856	0.0057669	-0.00910563	0.00529692	0.00380134	0.000878804
APBB2	0.000541403	0.00149324	-0.00196324	0.00873653	0.00443087	0.00436398	-0.00134382	0.00872368	0.0028823	0.00167614	0.00142197
TMSB4X	-0.0262825	-0.00395291	-0.0428612	-0.0158073	0.0223237	0.0208799	0.0301709	-0.0278613	0.00114585	-0.000726226	-0.000531282
MACC1	-0.00852575	-0.00375229	-0.0067933	0.00124615	0.00197876	0.000290003	0.00237871	-0.00454157	-0.000634184	0.000668632	0.000497671
APBA2	-0.00016897	0.00238842	0.00269544	-0.00501301	-0.000311417	0.00426087	-0.000764711	0.000183192	0.00483942	-0.000913835	0.000573456
FGFR1	0.000155402	0.00675116	-0.000988647	0.00547449	0.00115606	-0.0021368	0.005194	-0.00926919	0.000319636	0.00169538	0.000238916
FOS	-0.0416815	-0.0414878	-0.088963	-0.00123822	-0.0023384	0.000488544	0.0334041	-0.0133637	-0.00164719	-0.00311319	-0.00064085
AC079210.1	0.00351236	-0.00538462	0.00307755	0.00257698	-0.000940934	-0.00296175	-0.000271427	-0.00086228	0.000422132	-0.000862141	-0.000430883
C1orf21	-0.00314797	-0.00691503	-0.00488882	-0.00354413	-0.00417699	-0.00270347	-0.00316937	-0.0116732	-0.00213301	0.000277471	-0.000110201
NMUR1	-0.00228681	0.00750109	0.0154895	-0.00631787	-0.00106766	0.00110569	0.00068344	0.00536531	0.00671465	0.00120553	0.00026713
BCL11A	0.000584606	0.00159567	-0.0157973	0.00608113	0.00183201	0.00335046	-0.00346437	0.0015619	0.00220008	-0.00195004	-0.000462013
C5orf56	-0.00675041	-0.000950928	0.00940645	0.00335713	-0.00183777	0.000533604	-0.000286794	0.000934434	0.00748601	-0.0012232	0.000189931
JUND	-0.0177783	-0.00476399	-0.0274982	0.00156373	0.00102934	0.00649748	0.00565702	-0.00870199	-0.0063558	-0.000514975	-0.000262334
IL4R	-0.00469685	-0.00254108	0.0203613	0.00158282	0.0032894	0.00651032	-0.0100374	0.00535351	0.00212149	0.00180204	0.000789628
AL132709.5	0.0119796	0.0085484	-0.00299522	-0.0015203	0.00247129	0.00423084	0.00189007	0.000752129	0.00422249	0.00177584	0.000250708
RP11-262H14.3	-0.00329697	0.00122526	-0.0048376	0.00497743	0.0010749	-0.000536045	0.00175471	-0.00430998	-0.00160063	0.00017716	-6.35383e-05
CTDSPL	0.00468352	0.00277656	0.0033248	0.00238437	-0.00191435	-0.000145491	-0.0106983	0.000703608	-0.00289927	-0.000423021	-4.24596e-05
TGFBR3	-0.00298313	-0.0055065	-0.0126558	-0.00483309	-0.00170895	-0.000541747	-0.00329635	-0.00295403	0.00208997	-0.000834609	0.000196152
CD302	-0.00376328	-0.0185074	-0.0367018	0.00824714	0.00438346	0.00402841	0.00950189	0.0151167	0.00152176	0.000989027	-0.000162614
UPK3B	-0.00111293	-0.00850179	-0.00776306	-0.00617634	-0.00125248	-0.000787774	0.00182891	-0.0038279	-0.00789106	-0.00112862	-0.000928387
RP11-94L15.2	-0.0019486	0.000460406	0.00737524	0.00426237	0.000710506	0.0014549	-0.0037672	0.00287613	0.00310185	0.00121879	0.000342953
EREG	0.000245171	0.00831958	-0.00510246	-0.00180077	-0.0017841	0.000806935	0.0028438	-0.00193193	-0.00369857	-0.000377756	-0.000386707
STAP1	-0.00342079	-0.00436926	-0.00773201	0.000876851	-0.000888675	-0.00191598	-0.000990932	-0.00489831	0.00122579	-0.000618587	-6.82108e-05
FBXO2	-0.0056974	-0.00903416	-0.0027349	0.000220819	-0.00469797	0.00307762	-0.00282266	-0.00230722	-0.000165784	-0.00120268	-0.000837171
GLCCI1	-0.00302413	0.00198866	-0.00705762	0.00447229	-0.00153263	-0.00162504	-0.0017506	0.00507426	-0.00103933	-0.00488116	-0.000411289
RGS3	-0.00385487	0.00775854	-0.0076105	0.00251229	0.00456226	0.00373735	0.00272985	-0.00193622	0.000592854	0.000923058	0.00026378
PHLDB2	-0.00539057	-0.0011628	0.0015441	-3.55949e-05	-0.000760488	-0.00318212	0.000130053	-0.00204145	-0.000352262	-0.00102282	-0.000155948
ZFAND5	0.0103013	-0.00275111	0.000789508	0.00012675	0.00200904	0.00016035	0.000833212	0.0113692	0.00621678	0.00222603	0.00131559
RP11-164H13.1	0.00459125	-0.00375773	0.0158343	0.00171581	0.0020351	0.0013421	0.000845002	0.0123373	0.00811016	0.00248317	0.00129296
DEGS2	-0.00298419	0.000177072	0.000673066	0.00204843	-0.000407556	-0.00498864	-0.0014949	-0.012495	-0.00510583	-0.002314	-0.000161034
GZMK	-0.00657457	-0.00254357	0.000383695	-0.000981683	0.00169437	-0.0113164	-0.00742127	-0.0150558	-0.00315802	-0.000785846	-0.000823827
BNC2	0.00547705	-0.000705541	-0.00190806	-0.000198665	0.00136548	-0.0021051	0.000995352	-0.00362707	0.00513057	0.00280564	-0.000121304
TMEM176B	-0.00663566	-0.00119048	0.0102065	-0.00315475	-0.0033731	-0.00107078	-0.00340794	-0.00357464	0.000346976	0.000291216	-0.000659792
POU2F2	-0.000530951	0.00161256	0.00129728	-0.00137666	0.00244023	0.0026421	0.00471223	0.000330977	-0.00116935	-0.00292497	-0.000519667
SYT5	-9.80562e-05	-0.00472824	-0.0170019	0.00169782	-0.000443857	6.55511e-05	-0.00763311	-0.00469291	-0.00479478	-0.00195841	0.000427887
ANKS1B	-0.00404857	-0.000232241	-0.0069472	0.000603064	0.000782351	0.000539036	-0.00128836	0.00339858	0.00119358	0.00283152	-6.00884e-06
OSM	-0.00284881	0.0051494	-0.0108018	0.00715104	0.00836638	0.00570663	0.00474365	0.0124979	0.00243516	0.00457584	0.000990533
RP11-456D7.1	0.00118386	0.00106274	0.00429813	0.00289792	0.00141653	0.00190044	-0.00563481	-0.00566849	-0.00214024	-4.96736e-05	1.13001e-05
AC137932.1	-0.00375588	0.000889058	0.00876229	0.00316978	0.00107709	-0.000181347	0.00435054	0.0106522	0.000221237	0.000988667	-0.00021669
KLF4	0.000629529	0.0109703	0.0183498	-0.00359788	-0.000807275	0.000947978	0.000927972	-0.0007264	0.00217241	-0.00170487	0.000409916
HEXIM1	-0.00430225	-0.00690561	-0.0263231	0.0063982	0.000981352	0.000849638	0.00312645	-0.000266858	0.00470333	-3.37141e-05	-0.000110864
PTCH2	-0.0122257	-0.00164502	-0.0179886	0.0128737	0.00443582	0.00319705	0.0104826	0.00749142	0.00278632	0.00215869	0.00125916
KIAA1107	0.00203808	0.00984932	0.00168128	0.000512402	0.0042752	0.00384846	0.00168247	0.0111643	-0.000322217	-0.000633535	0.00132658
PZP	0.00322207	0.00893021	0.00477615	0.00648945	0.00321825	-0.00114549	0.00275173	-0.000463846	-0.00268212	-2.56579e-05	0.000205543
RP11-950C14.3	0.00516847	0.00117086	0.00206359	-0.00178545	-0.00190013	-0.00180093	-0.00307473	-0.00250104	0.0011823	-0.00164395	-0.000305441
CCR4	-0.00771922	-0.00922133	-0.0130517	0.00114511	0.00216446	0.00189261	-0.000673081	0.000968133	-0.00284256	-0.000118397	-0.000190805
LEPROTL1	-0.00248524	0.0086131	0.00508159	-0.000867327	0.00467998	0.0047361	-0.00372623	-0.00691814	0.00322331	0.000332761	0.000775477
NRGN	-0.0071444	0.0043913	0.00117222	0.00805378	0.0041172	0.00491341	0.00632524	0.00663872	0.00679653	0.00364221	0.00149817
RDH5	-0.00441353	0.00019056	-0.00583411	-0.00313203	0.0010566	-0.00126193	-0.00239799	-0.00652341	-0.00123818	0.000363326	-0.000264709
NEIL1	0.00457477	0.00548237	0.00388571	-0.00874473	0.00185088	0.000192832	0.00040995	0.000536691	0.00117377	-0.00144743	0.00091909
PPAPDC1B	-0.00119454	-0.0094315	-0.00466424	-0.00366039	-0.00331016	-0.00188947	-0.000982064	-0.00846733	-0.00364652	0.000647284	-0.000574473
RP11-326C3.15	0.0019541	0.00428216	0.0118856	-0.00574518	-0.00071824	-0.0019465	0.000932073	-0.00806963	0.000680425	-0.000169283	-0.000839395
CCSER1	0.00125802	0.00360616	-0.0129999	0.00340792	0.00621912	0.00482129	0.0071075	0.0192272	0.00454757	0.00335537	0.00136078
TTC21A	0.00441855	-0.0025933	0.00349284	-0.00383135	-0.000164279	8.99537e-05	-0.00221664	-0.00687742	-0.00309878	-0.000759984	-0.000420326
ZNF649	-0.00145422	0.000474907	-0.00695995	0.00275846	-0.000217833	-0.00217529	-0.00136827	-0.00358487	0.00102109	-0.00127974	0.000219038
RP11-121A8.1	0.00665135	0.0016359	0.0101942	0.00404595	0.00103429	0.0024676	0.00676287	0.00451926	0.00292513	0.00176795	0.000186053
BLNK	0.00135676	0.00198037	0.00288056	-0.00113258	-0.000609623	-0.0025782	9.82673e-05	-0.00496144	0.00215624	-0.000109967	-0.000410796
TTC22	0.000125346	0.00253361	0.00578865	0.00370121	0.00168058	0.00173374	-0.00104254	-0.00397162	-0.00146975	-0.00292374	0.000115818
EIF1AY	0.00557468	0.0299009	-0.00387561	-0.000410616	0.00453914	0.00194722	0.0125614	0.00870184	0.00884117	0.00105913	0.000951714
RALGPS2	0.00948192	-0.00344937	0.0103788	-0.000770323	8.28837e-05	0.00147865	-0.0100738	0.000208882	0.00506065	0.00236075	0.000363339
RP5-1073O3.7	-0.00487521	-0.00619868	-0.00547686	0.00715992	0.000510191	-0.000727316	0.00725546	0.00627316	-0.000391005	0.00184979	0.000466995
RRAS2	0.000869904	0.00241683	-0.00363139	-0.00574209	0.000522508	-0.00635259	-0.00601481	-0.0114376	0.00064369	-0.00012311	-0.00029378
ZNF365	-0.00178933	-0.00639083	0.00890593	0.00306268	-0.000103422	-0.00187048	-0.00144036	0.00271487	-0.00051927	-0.000887071	-0.000281143
LCK	-0.0137433	-0.0100873	-0.012392	-0.00576755	0.000961023	0.00496458	-0.00531061	-0.0112102	0.00289981	-0.0017509	-6.6909e-05
FBLIM1	-0.00105305	0.00348396	0.00540006	0.00206206	0.000427888	0.00309903	0.00555096	-0.0110007	-0.00184455	-0.00207537	0.000548731
S100P	0.00441507	-0.0037576	-0.00671193	0.00440746	0.00243107	0.00356554	-0.00168236	-0.000546741	0.000379956	0.00173833	-2.57211e-05
ANXA5	0.00681863	0.0086023	0.0103825	0.00686548	0.00432882	0.00878304	0.00298937	0.0057453	0.00207797	0.000225154	0.00077418
CTB-41I6.1	-0.000274062	-0.00305703	0.0058206	0.00060794	-0.00387191	-0.000964353	-0.00474636	-0.00834496	-0.000774246	-0.00021566	-0.000702951
PARP14	0.00455302	-0.0042833	-0.0160171	-0.00108358	0.00181193	-0.000309489	-0.00261897	-0.00107749	0.00448895	-0.00167967	-0.000684836
RP11-147L13.8	-0.000780205	0.00248201	-0.000917882	0.00256932	0.000554641	0.00281912	0.00900744	-0.00340328	-0.000457518	-0.00147194	-0.000322538
YES1	-0.00409345	-0.00173059	-0.00156981	-0.00568718	-0.00140962	-0.00334972	-0.00270214	-0.0149194	6.85734e-05	-0.00153662	-4.73933e-05
MS4A1	-0.00298524	-0.00865116	-0.0188095	-0.0015711	-0.00392064	-0.00382039	-0.00564097	-0.00784195	0.000397865	-0.00162654	-0.000873174
NRIP2	0.00356187	-0.000927825	-0.00237678	-0.00695262	-0.000124021	0.000152889	-0.00263124	-0.00149846	0.00281607	-0.000470807	0.000103743
AC013449.1	-0.00535738	-0.00430797	-0.0168669	-0.00362578	-0.00228848	-0.000334331	0.00210524	-0.000831343	-0.00656177	-0.0024764	-0.000876007
GSTO2	-0.00231825	0.00147845	-0.00428004	-0.00109799	0.00033535	-0.000494733	-0.000843214	-0.00306682	0.000771919	0.000624329	-0.00130504
SLC38A11	-0.0017331	-0.00950144	-0.00745915	0.00183133	-0.00273561	-0.00105295	-0.00835951	-0.00240361	-0.00327639	0.000727718	-0.000575568
RAB37	-0.00618104	0.00391388	-0.00173481	0.00286097	0.00236213	-0.00135583	-0.00125997	-0.00642622	-0.00091128	-0.00126193	0.000806138
GAPT	-0.00395195	-0.00460873	0.00021819	0.00232536	-0.000238688	0.00408418	4.43532e-05	-0.00313159	0.0012405	0.000391183	-0.00017783
AFF3	-0.0038506	-0.000876	-0.00799276	-0.00138695	-0.00182298	-0.00126543	-0.0104061	-0.0106816	0.00134346	0.000493542	-0.000640705
C1QA	0.00691138	0.000912815	0.0248285	0.00449578	0.00723363	0.00617061	0.00675042	0.00378612	0.0059531	0.00195514	0.000781286
IKZF3	0.00198596	0.00299764	0.0145448	0.0070572	0.00388336	0.00364144	-0.00360822	0.00716493	0.00446515	0.00281183	0.00105041
ADAM28	0.0054972	0.00109529	-0.0179065	0.00151919	0.00162178	0.00326992	-0.00487926	-0.00104545	0.00255932	-0.000154463	0.00054183
LGALS9B	0.00370361	0.00246997	0.0011512	-0.00205735	-0.00397303	-0.00102474	0.00064589	-0.00688742	0.00217256	0.00108621	-0.000338231
RP11-588G21.2	-0.0033104	-0.00234713	-0.00719872	0.00166173	0.000105572	0.00219674	0.00326245	0.00147438	0.00387347	0.000373772	0.000845936
CTD-2587M2.1	0.00455529	0.00444595	0.00885833	0.00328247	0.000927983	0.00246139	0.00683987	0.00817404	0.00364186	0.00274464	0.000403711
CDA	-0.00443667	-0.00629848	-0.0051608	-0.000731039	-0.00127801	-0.000484662	-0.00173792	0.00371342	-0.000708277	0.000246914	-0.000561072
ACVR2B	-0.00470144	0.00152311	0.00612319	0.000815463	-0.000561404	0.000420223	0.00276525	0.000757209	0.00487132	-0.000246107	-0.000385322
LYN	0.00070266	-0.00744522	-0.00602651	-0.00373164	-0.00115406	0.00151701	-0.00998356	-0.00601539	-0.00314425	0.00132366	-0.0008182
RP11-4F5.2	0.00382158	0.011613	0.0103756	-0.0019798	-0.000400072	0.00244308	-0.00272745	-0.000102044	0.00584797	0.00267435	0.000572903
AGAP10	-0.00169295	-0.00927091	0.00483292	0.00182435	0.00168932	0.000787137	0.00383793	-0.00410796	-0.00107298	0.00123765	0.000455533
SLC9A7	0.00417515	-0.00240654	0.00542102	4.5883e-05	0.000253874	0.00331983	-0.00307376	0.00356739	0.0078389	-0.00139538	0.000375793
DMKN	-0.000465024	-0.00829212	0.00938993	-7.71968e-06	-0.000713503	-0.00499927	-0.0114084	0.00104987	-0.000953612	-0.00118332	0.000132575
TOX	-0.00515701	-0.00890909	-0.00466957	0.00142815	-0.000694476	-0.00113938	-0.000389044	-0.00413933	-0.00559356	-0.00067443	-0.0004413
HIST1H2AJ	0.011885	0.0109666	0.0332273	0.00498118	0.00477141	0.000539514	-0.00111347	0.00761229	0.00583099	0.00125444	0.00046976
CCND1	0.000981106	0.00171826	0.0150209	0.00156827	-0.00126682	0.00118242	-0.00809561	-0.00229269	0.00138977	4.11359e-05	0.000655656
MGAT4A	-0.00132823	0.00429311	0.0183707	-0.00708839	-0.00594498	0.000507059	0.00285673	-0.00952242	-0.0050689	-0.0016232	0.000164481
DYNLL1	0.00721808	0.00541906	0.0320168	0.0106896	0.00267363	0.00353986	0.000719172	0.000866605	0.00801554	-0.00417842	-0.000715819
RP11-575L7.8	0.000720233	-0.000935809	-0.00361492	0.00148088	0.00295088	0.00562418	0.00503646	-0.00381985	0.00112466	-0.000640509	-0.00021612
LMOD3	0.00237715	-0.00067959	-0.00357119	0.0102509	0.00218341	-0.000965687	0.00143513	-0.00800838	0.00399386	0.00016561	-0.000154082
LPCAT1	0.00484866	0.01143	-0.000221019	0.00383169	0.00298283	0.00248272	0.000738505	-0.00269123	0.00393332	0.00128035	-5.70883e-05
HES1	0.00247567	0.00174458	0.0150508	0.00300924	0.000428326	0.00470478	-0.00902055	0.00892416	9.01017e-05	0.00203582	-0.000121267
SOX4	-0.0091435	-0.0152188	-0.0199879	0.000713429	0.00600353	0.00286697	0.00706463	0.0125165	0.0075537	0.000387025	-0.000322263
BLVRB	0.00639263	0.0123743	0.00861652	-0.00793488	-0.00497978	-0.00408674	-0.00556735	-0.0181027	-0.000635617	-0.00328533	-0.000207298
RP11-58B17.2	0.00575329	0.00885316	-0.00407268	-0.00102626	0.00216496	0.0021872	0.00218173	0.00505557	0.00725908	-0.00316783	0.000528417
RP1-241P17.4	0.00197033	-0.00532138	-0.00601395	-0.00120759	0.00168956	0.00274553	0.000598663	-0.00992745	-0.005659	-0.000465402	-0.000555601
RP11-693J15.5	-0.00179431	0.00896207	0.0063979	0.00678427	0.00346768	0.000545767	-0.00527879	0.0021991	0.00448866	-0.000654218	-0.000149118
NBPF3	0.00159545	-0.000121844	-0.00267399	0.00268185	0.000366922	0.00240118	0.000769051	-0.00026359	-0.000745375	-0.0012932	-0.00014591
CTSW	-0.00703914	-0.00313925	-0.0120767	0.00716988	0.00269012	-0.00348637	-0.0131689	-0.00281856	0.000433377	-0.000304357	0.000161754
IFI16	0.013452	0.00397267	0.0358238	0.00487022	0.0070331	0.00759075	-0.00245937	0.0206181	0.00881245	0.000359034	0.000209717
KCNG1	-0.000344429	-0.00466217	0.00838893	-0.000617256	0.00050373	0.00339851	0.000551279	0.00685701	0.00312097	0.00171391	-0.000118021
AGAP1	-0.0011949	-0.00113034	0.00422995	-0.00390862	-0.000834596	-0.00198488	-0.00251066	-0.00390991	0.000508647	0.000537591	5.7785e-05
ZNF595	-0.00159136	-0.00183213	0.00232136	-0.00530087	-0.00165928	-0.00285962	-0.00297984	-5.09951e-05	0.00236388	-0.000196816	-0.00123906
TNFSF13	0.00286923	0.00228014	-0.00725538	0.002756	0.00546441	0.00335804	0.00554987	-0.00484286	0.00318231	0.0017739	0.00131082
ZNF107	-0.00117724	-0.00586483	-0.00366835	0.00417622	-0.00058012	-0.000895792	0.00211732	-0.00368973	0.000464152	0.00187788	-0.000770765
PNISR	0.00136918	0.00819735	0.0107752	0.00130829	-0.00285818	-0.00239596	-0.000967727	-0.00356191	0.000918501	-0.00178274	0.000194101
DCLRE1A	0.00102757	0.008683	0.00614837	0.00533575	0.00106729	0.00127431	0.00376125	-0.00485801	0.00368184	0.0016835	0.000724548
AARS2	0.00320939	0.00160757	-0.00355615	-1.92926e-05	0.00143127	0.00128264	-0.000328599	0.00147004	0.00332792	-0.00159354	0.000355846
GNG11	-1.56578e-05	0.00493842	-0.012706	0.00188576	0.000705643	0.00152056	-0.0153443	0.00877576	-0.0021575	-0.000985215	-0.000660508
NHSL2	-0.00419576	-0.00509565	-0.0114769	-0.000981818	-0.00123092	-0.00376976	-0.00672733	-0.00632244	0.00110111	-0.000574658	7.23175e-05
BACH1	-0.00428843	-0.00509838	-0.00524855	-0.00119077	0.00295324	0.004093	-0.00615718	0.00358376	0.00528657	-0.000767463	-7.70274e-05
TNIP3	-0.00112371	-0.0029009	-0.00599264	-4.70401e-05	-0.00109642	-0.00164072	-0.00290401	-0.00341005	0.000405338	0.00196312	-0.000559781
C12orf68	-0.000250849	-0.00311231	-0.00379767	0.00409791	0.00204048	0.00284895	0.00354808	0.003508	-0.00190377	0.00108133	0.000123411
HLA-DRB5	-0.00407184	0.0194267	0.00777185	0.00255572	0.000832985	0.00709152	0.0105598	0.0112973	0.00150744	0.0016215	0.00130922
TMEM66	0.00125218	0.0156295	0.0342858	-0.00544826	-0.000671463	-0.00037742	0.0010392	-0.0141705	0.00500969	-0.00100932	0.000127709
AC005523.2	-0.00402926	-0.00224343	-0.015695	0.00231638	-6.37e-05	-0.00282828	2.89916e-05	0.00229754	0.00717546	0.000529726	0.00142361
VMP1	0.000909974	0.00585197	0.00222996	0.00399355	0.00653602	0.00411603	0.00297556	0.00586534	0.000829605	0.000684368	0.000101363
RP11-87C12.2	-0.0108006	-0.00501961	-0.0116326	-0.00514646	-0.00522268	-0.00204063	-0.000228373	-0.00206169	-0.00442847	-0.000716937	-0.000559752
RP11-434H6.7	-0.00124919	-1.0968e-05	0.00474209	-0.00236302	-0.00449529	-0.00345017	0.00115456	-0.00556695	-0.00330073	-0.000139007	-0.00061815
RP11-879F14.2	-0.000388516	0.000102034	-0.0201131	-0.00271019	0.000104137	-0.00340395	-0.00475617	-0.00725113	-0.00476168	0.000697547	-0.000633207
METTL12	-0.00357995	-0.00322903	-0.00520567	0.00146788	0.000581895	-0.0010187	0.00501737	-0.00340512	0.00208424	0.0035109	0.000144246
ASAH1	-0.006751	-0.00607689	-0.0116775	-0.00463889	-0.00163992	-0.00569444	-0.0062553	-0.00394199	0.00175132	-0.00310502	0.000326876
IFI6	0.0540272	0.0398477	0.0638504	0.0199375	0.00337699	0.00714033	-0.00455718	0.0361562	-0.00240734	0.0115419	0.00135373
ANKRD20A4	-0.00425645	-0.00916829	-0.0157988	0.000932665	-0.00207307	-0.0029396	0.00145873	-0.00287445	-0.00537426	-0.00155734	-0.000198292
OSBPL10	0.00488918	0.00945768	-0.000314635	-0.0030054	-0.000205994	-0.00139644	0.000830286	0.00440344	0.00187406	0.000586552	-0.00013689
KIAA0895L	-0.00478065	0.00011714	-0.00705071	-0.000531858	-0.00302712	-0.00347054	-0.00569646	-0.00450541	-0.00461184	-0.00211273	-0.000919971
TXN	0.00747986	0.00331396	0.0209793	0.00490509	0.00463335	0.00371545	-0.00220577	0.00533401	0.00851779	-0.0013794	0.000553054
ARHGAP24	0.00534986	-0.0012268	-0.00477366	0.00145223	0.00128539	0.00353742	-0.0243665	-0.00101048	-0.006694	-0.00175714	-0.000630839
RP3-508I15.22	0.00620612	-0.0010814	-0.00145844	-0.00328621	-0.00470909	-0.00175994	-0.00322496	-0.00867181	-0.00461142	-0.00234582	-0.000888175
CXCR2	0.00129554	0.00729595	-0.00625033	-0.000920147	0.00075698	-0.00146363	0.000583319	-0.0013159	0.00283835	-0.000490379	0.000105056
CTD-2017D11.1	-0.00757844	-0.00707061	-0.0103697	0.00388541	-0.000155271	0.00118666	0.000497998	-0.000640306	-0.00233754	-0.00300114	-0.000214133
MNDA	0.00179663	0.013549	0.0195673	-0.00285276	-0.000963924	0.000669774	0.00691769	0.00587436	0.008318	0.000141487	0.000167676
TXNDC5	0.00755035	0.013315	0.000811088	0.00396287	0.00506754	0.00344073	-0.00224309	0.0169429	-0.00362331	0.00308454	0.000915202
RP5-1028K7.2	0.00191329	-0.00143254	-0.00064089	0.00544212	0.00480842	0.00320096	0.00547647	-0.0192663	0.00458408	0.000689609	0.000491155
MAL	-0.0068354	-0.0037348	-0.0121966	0.00451716	0.00639955	0.00257273	-0.000821832	0.0028279	0.00218392	0.000244909	0.000111146
PIBF1	0.00268556	0.00872898	0.00820181	-0.00187783	0.0020203	-0.00287191	5.87189e-05	-0.00283055	0.00412505	4.09738e-05	0.000174379
TNFRSF9	0.00010463	-0.00103697	-0.00535162	0.000828054	-0.00414314	-0.00461587	-0.00644906	-0.000817944	-0.00318776	1.16601e-05	-0.0013325
IL7R	-0.00686034	-0.000978982	-0.0122111	0.00314971	0.00588082	0.000774041	0.00542324	0.00605199	0.00352248	-0.00155338	0.000581518
ZNF613	0.00152572	-0.00973973	-0.00788685	-0.00119548	0.00338484	0.00157752	0.00303095	-0.00232292	-0.000694213	0.00224734	-0.000398163
PLCH2	-0.00395783	-0.00707134	-0.00649108	-0.00318054	-0.00290508	-0.00251947	-0.0035355	-0.0056615	-2.5095e-05	0.00122156	0.000197241
RP11-727F15.9	-0.00427102	-0.000916046	-0.00460712	0.00219441	0.00354869	0.00230681	0.00835694	0.00784339	0.00238802	0.00208662	0.000305939
MTRNR2L1	-0.013241	-0.0185827	-0.0150921	-0.0042295	-3.42343e-05	0.000909768	-0.00220393	0.00408958	-0.00176667	8.52954e-06	-0.000236587
TLE1	0.00258634	0.00162581	0.0130174	-0.003782	-0.00390919	-0.00699293	-0.00383847	-0.00414955	-0.00131416	0.000541708	-0.000315425
ABI3	-0.00212824	0.00924275	0.0215981	0.0027979	0.000953639	0.00144348	-0.00201537	0.0111516	-0.00071608	-0.00210406	0.000455208
AC006129.2	-5.35485e-05	0.000344279	0.00241518	-0.00126774	0.00135451	-0.000399794	0.0013116	-0.00195598	0.00312655	0.000957511	0.000394079
RP5-1050D4.5	-0.00587405	0.00133123	-0.0148123	-0.00212873	0.00141113	-0.000744624	-0.00359525	-0.00172506	-0.0025441	-0.000579975	-0.00113127
MZB1	0.0022367	0.00114508	0.00446277	0.000540077	0.00276422	0.00124621	0.00332521	0.00203757	-0.00683722	0.00210445	0.000327622
IFI44L	0.0106872	0.00445667	0.0274968	0.0452024	0.0172355	0.0175879	0.0557825	0.0278139	0.0274932	0.000310524	0.000875068
PTPRCAP	-0.0117698	-0.0152571	-0.023958	0.0080413	0.00428212	0.00678476	0.00805386	0.00420268	-0.00231886	-0.000799842	-0.000628103
RASSF6	0.0010981	0.000535605	0.00933493	0.00311386	0.000758235	0.000393809	-0.00517971	0.00182309	0.00575383	0.00197417	5.11397e-05
RP11-166B2.5	-0.00562561	0.00249646	-0.00531757	-0.00498978	-0.000410015	-0.00148717	0.000694329	-0.00506874	-0.00167985	-0.00171613	-0.00027273
ZNF600	0.00567663	0.00412914	-0.00405597	-0.00469241	0.000924953	-0.000886531	-0.00364093	-0.0088063	2.01829e-06	0.00256423	0.000395523
NPC1	0.000307834	0.00748452	0.00862082	-0.00387519	-0.00188508	-0.000931467	-0.00199061	-0.00470011	0.00126655	-0.00249891	0.000771921
RP11-894P9.1	-6.49529e-05	-0.00503545	-0.00468615	-0.000118995	-0.0038322	-0.00328663	-0.00427437	0.000330284	-0.00439272	-0.00434852	-0.000358216
ITGB1	-0.0070144	-0.0191938	-0.00680376	0.00557355	-0.00185139	0.00632018	-0.0059642	-0.0145673	-0.00194654	0.000118974	-0.000130807
ZNF853	0.00258827	0.00100373	0.00833941	-0.00190953	0.0045104	0.00195657	-0.00152206	-0.00206712	-0.00322667	0.00228372	0.000526868
GIMAP7	0.00558336	0.014184	-0.00210984	0.00417084	0.00258108	0.00671807	-0.00331213	0.0130546	0.00338565	0.000298984	0.000399634
CHRNA1	-0.000347558	-0.00510825	0.00133126	0.00143241	0.00302519	-0.000954072	0.00435169	0.0123064	0.0056583	0.00191948	-0.000171562
S100A11	0.000107301	0.00854101	-0.0168048	0.0176156	0.00423086	0.00635576	-0.00243508	0.0186822	-0.000567198	-0.00260921	-0.000342936
TGM1	0.00199493	0.00365049	0.00770956	0.00632763	0.00499778	0.00367177	-0.00385448	0.0114444	0.00332957	0.00284978	0.000836744
C12orf75	-0.00308781	-0.0080114	-0.0314783	-0.000594551	0.00148049	0.0023569	4.04006e-05	-0.00249773	-0.0184057	-0.00190171	0.00095544
PTGS2	-0.0118518	0.00654747	-0.0160688	0.00142277	0.00286447	0.00330717	0.00812204	0.00109154	0.000884592	1.69871e-05	0.000318302
KIF19	-0.00121796	-0.00834755	0.00101815	0.00162284	0.00143351	0.00435789	-0.00690517	-0.000885362	0.00584945	-0.000503428	0.00143914
FN3K	0.00309539	-0.000442183	0.00574358	5.55278e-05	-0.00122339	0.00170399	0.00171624	-0.00742508	-0.00338914	0.00190866	0.00025202
EIF5AL1	0.000436912	-0.010019	-0.00694778	-0.00301153	0.000800445	-0.00266179	-0.0025196	-0.00621789	-0.00304051	-0.00263774	4.71683e-05
ITGAM	-0.00186092	0.00227768	-0.00345911	-0.0013161	0.00139848	0.00362334	0.00438471	-0.00300545	0.00403844	0.00174047	0.000264199
RP11-158M2.3	-0.00143844	-0.000680209	-0.0178709	-0.00178572	-0.00111641	-0.000322398	-0.000939929	-0.00963283	-0.00549699	-0.000218896	0.000829374
KBTBD7	0.0016819	-0.00169545	-0.00176824	-0.0024976	-0.00102053	-0.000971498	0.00262626	-0.00919087	-0.00246917	0.000432061	-0.000936912
IFIT1	0.0049636	0.0180329	-0.00117785	0.00252395	0.00722857	0.00667541	0.00380566	0.0203543	0.00122071	0.00150816	0.00112462
POU5F2	0.00535674	1.35762e-05	-0.00101873	-0.00180216	-0.00209861	-0.00382589	-0.0060749	0.000505654	-0.00402351	-0.00192519	-0.000516335
CTLA4	-0.00228974	-0.000698785	-0.0125382	0.000826784	0.000286765	-0.00413621	-0.00229125	-0.0184569	-0.000139516	-0.0025823	0.000127836
ARHGEF40	0.00353131	0.00570142	-0.0185678	-0.00628893	-0.00184536	-0.00205533	-0.00339585	-0.0142054	-0.00206651	-0.00406007	-0.00101633
ZNF829	-0.00340872	-0.00243373	0.00357612	-0.00426059	0.00228913	0.000733589	0.00095845	0.00663715	-0.0021363	-0.000794763	6.8661e-05
PPP2R2B	0.00423045	0.00298408	0.00272584	7.23354e-05	0.00441608	0.00444108	0.00299702	-0.000188026	0.000738068	0.00285649	0.00111037
FAM167B	0.0065603	0.0048785	0.00614982	0.00202178	0.00146352	0.000850871	0.00334948	-0.00419523	0.00146533	-0.000447696	0.000277994
C12orf60	0.00197572	0.00274222	-0.00360939	0.00244466	-0.00211635	-0.0012072	0.00176335	0.00691412	0.00176224	0.000655604	0.000290217
PLBD1	0.00466348	-4.20544e-05	-0.0135342	0.000348958	0.00116623	-0.000926752	0.00440479	-0.00110066	0.00660441	0.00314459	0.00117529
RP11-138I1.4	-0.00486505	0.00577388	-0.00523004	0.00194685	-0.000557761	-0.000560491	0.00252793	-0.00131486	0.000934788	-0.0012371	-8.94231e-05
RP11-573D15.2	-0.00346252	-0.00735939	0.00251482	-0.0077406	-0.00476591	-0.000872777	-0.00670064	-0.0116712	-0.00831684	-0.00346278	-0.000476831
AC018755.1	-0.00254006	-0.000722292	0.00403669	0.0026887	-0.000265306	-0.00166936	0.00214169	-0.00345929	0.00540565	-0.00345027	-0.000347399
LILRA5	0.000368355	0.00686738	0.00948287	0.00355365	0.0011872	0.00132627	0.00810004	0.0101892	0.00583748	0.0023191	0.000489744
LA16c-358B7.3	0.00302383	-0.00535774	0.000102341	-0.000387588	0.000586626	-0.00125277	-0.0038481	-0.00470546	-0.00422006	-0.00153186	-0.000204364
AIRE	-0.0011534	-0.0014883	-0.00110299	0.00522651	0.00318679	0.00198649	0.00258636	0.00543722	-0.00247418	0.000445362	0.000222009
ASCL2	-0.00181345	-0.00134256	-0.00652409	0.00298225	0.000661734	0.00116518	-0.00614553	-0.00108799	-0.00167324	-0.000193338	-0.000510985
KDM4A	0.00273655	-0.000752892	0.00347814	0.00389736	0.00223474	0.00281468	0.00702338	0.0113301	-0.000802346	-0.00144074	0.000652067
CXCR5	0.00767308	0.00118752	-0.00608905	-0.000580387	-0.002978	-0.00252595	0.00101759	-0.00784513	0.00391558	0.00168663	0.000283501
EFHD2	-0.00771303	0.0105443	-0.0132097	-0.000505507	0.000112161	-0.000437867	0.000608364	-0.00302512	0.00612989	-0.000604095	-7.28332e-06
ZNF426	-0.000838042	0.000657713	-0.00405918	0.00210581	-0.000710878	0.000472794	0.00202886	0.00465304	0.00296592	0.00295699	0.000100549
GOLGA6L4	-0.000453212	-0.00169939	-0.00465145	-0.00690401	-0.00268742	-0.00409403	-0.00426862	-0.0028885	-0.00242036	0.000845594	-0.000981037
QPCT	0.00847833	0.00612495	0.00984317	0.000919094	0.00039861	-0.00131377	-0.000438641	0.000302902	0.00125563	0.000799292	0.000897502
CTA-204B4.2	0.000645413	-3.62475e-05	-0.00610418	0.00115899	0.0012356	-0.00094845	0.0013734	0.000710469	0.00381954	0.00362435	0.000686801
EOMES	0.0033261	-0.00177457	0.00837984	0.0101429	0.00131434	-0.000409995	-0.00629317	0.00364379	-0.00266747	-0.00143247	4.18835e-05
NCR3LG1	0.0022899	0.00727345	0.0107624	0.00242172	-0.000685149	0.00114881	-0.000676587	0.00183127	0.00404694	-0.000644917	0.000648751
FSD1	0.0055366	-0.00476126	-0.00555297	-0.000772948	0.00302535	-0.000492815	0.00462548	0.000923247	0.00241018	0.000871299	0.000719982
CD3G	-0.0149885	-0.0177857	-0.0135015	-0.00420115	-2.95261e-05	0.00323212	-0.00584874	0.00018775	0.00445272	-0.00216301	-0.000540757
WDR66	-0.00485803	-0.00147876	-0.00709038	-0.00272103	-0.000929799	0.000147391	0.00351055	-0.00445547	-0.00447269	0.00139104	-0.000109942
FCER2	-0.00603456	-0.00758734	-0.0130725	-0.00178721	-0.00202288	-0.00293648	-0.00474548	-0.00211345	0.00208093	-0.000691049	0.000851292
CEP112	0.000322857	-0.00410694	-0.00761188	-0.00593961	-0.00448025	-0.002737	-0.00821977	-0.0250483	-0.000172566	-0.00425769	-0.000154263
RAP1B	-0.00102568	0.017132	-0.00551079	-0.00716064	-0.00135116	-0.00266816	0.00332051	-0.0036375	0.00159586	-0.00111484	-0.000107917
MFSD2B	0.0065741	0.000845488	0.000356169	0.00156798	-0.000144044	-0.00288572	-0.000669177	-0.00255933	-0.000392404	0.0035455	0.00231426
MAF	-0.00365483	0.00356485	0.00999408	-0.00338271	0.00250615	0.00091093	0.00239521	0.00368986	0.00694035	0.00247001	0.000397764
RP11-385D13.3	-0.00143444	0.00116135	0.000434953	-0.00135198	-0.00374247	0.00100682	-0.0035601	0.00387155	-0.00526079	-0.000496284	-0.000659269
LENG9	0.00668794	0.00317962	0.0164777	0.000653867	0.00157508	-0.000244961	-0.00223833	0.000422988	-0.00120349	0.000632641	0.00100594
MYC	0.00194258	0.0030725	0.00757474	0.0029701	0.000901757	-0.00371572	0.00213816	-0.00187383	-0.000337029	-0.00107003	0.000998374
FEZ1	0.003978	0.00202512	-0.0107798	-2.43987e-06	0.000227725	-0.00317734	-0.00202476	-0.00699551	-0.00508444	-0.000211191	-0.000697476
RP11-350J20.5	-0.0026769	-0.0012069	0.000996206	0.000142633	-0.00110452	0.000938283	0.00149272	-0.00404698	-0.00199061	-0.00310732	-0.000629235
AHNAK	0.00382541	-0.00798004	-0.0138235	0.00448972	0.00234704	0.000737056	-0.000468273	0.00117024	-0.00100851	0.000780669	0.00112314
SEZ6	-0.000745894	0.00357111	-0.00256623	-0.00279184	-0.000707745	-0.00178809	-0.00343661	0.00220447	-0.00264524	0.000369946	0.000966858
ITGA1	0.0049787	-0.00218452	0.000806686	0.00774887	0.00173175	0.00573586	0.00345881	0.00942681	0.00344813	0.000819881	0.00022298
HSPB1	-0.00507973	0.00759577	-0.0174474	-0.00180194	-0.00329816	-0.00189352	0.00613472	-0.0036104	0.0007487	-0.000335451	0.000766685
AC005003.1	0.00306158	0.000976002	0.00115967	0.00288888	-0.00283947	-0.00149614	-0.00807327	-0.00242373	-0.00193251	-0.00191192	-0.000309636
MAPK8IP1	-0.000955713	-0.0031255	0.001264	-0.00167295	0.000471975	-0.00261742	0.00183362	0.00614965	0.00110144	-0.00085838	-0.000498165
CXCL3	0.000595425	0.00163665	0.00624794	-0.000227217	-0.00187431	-0.000700473	-0.00133609	0.00466313	0.00128892	-0.00103066	-0.000693119
ANXA2	0.0164926	0.0224828	0.00911759	0.00170983	-0.00344173	-0.00429663	-0.0101812	-0.00794296	0.0017991	-0.00225428	-0.000709917
CBLB	0.0012569	-0.000424126	0.0119369	-0.0058511	0.00218287	-0.00229845	0.000285798	0.00141072	-0.00214702	0.000333987	-0.000241119
CTC-301O7.4	-0.00299209	-0.0036169	-0.0184128	-0.00439877	-0.005957	-0.00529871	-0.00374085	0.000431457	-0.00112471	-0.00191767	-0.00202581
CMC1	-0.00177511	0.00161096	0.00891324	-0.00713478	0.000381273	-0.00322161	-0.0023686	-0.00213862	0.0010908	0.00143201	0.00129075
ENC1	-0.00511221	-0.00900361	-0.00151149	4.21133e-05	0.00145844	0.000938534	-0.000992615	-0.0136096	-0.000496179	0.000229625	0.000482119
OSBPL5	-0.00234505	-0.00585934	-0.000193902	0.00222032	-0.000891397	-0.00187241	-0.000601744	-0.00529987	-0.00431956	-0.00339433	-0.000665531
IGFBP7	0.00120338	0.00377349	0.000186766	0.00426268	-0.00337091	0.00142301	-0.00704362	-0.00579668	-0.00325945	-0.00191818	0.00112024
CD8B	-0.0135802	-0.0124	-0.0203661	-0.00487083	0.00167869	0.00185003	-0.00355336	-0.00385703	-0.00129516	5.36993e-05	-0.000651291
ZNF486	0.00230802	-0.0068301	0.0136145	0.000738803	0.00175719	0.00189839	0.00178207	0.00162492	0.00377898	0.000491243	0.000353472
ZNF507	-0.000282206	0.00304311	-0.00676453	-0.00381439	-0.00198086	-0.00362709	-0.00020825	-0.0102341	0.0035887	-0.00274367	2.17419e-05
GADD45A	-0.00305266	0.00930664	0.00580368	0.00568794	0.00539367	0.00380821	0.00313823	0.00248833	0.0074283	-0.00233086	0.000357579
DFNB31	-0.00494112	-0.00112395	0.00501624	0.00485864	-0.00201787	-0.00629294	-0.00402102	-0.00436335	0.00148286	0.000700614	-0.000837649
ETS1	0.00515416	0.00691289	0.0149373	-0.00152857	-0.00224054	-9.4344e-05	-0.00547289	0.00110415	-0.00291416	-0.000872576	-0.000912944
RP11-318A15.2	0.00347558	0.00149686	-9.67629e-05	-0.000225468	-8.68374e-05	0.00339201	0.00507743	0.00133884	-0.000622744	0.00172309	0.000467639
FASLG	-0.00165432	-0.00607483	-0.00899099	0.00105892	0.00227023	0.00192571	-0.00343592	0.0109376	-0.00124463	0.00196196	-0.00052902
TPST2	0.00187905	0.00272256	0.00950774	0.00268629	-0.000248356	0.00288456	0.000250253	0.00217203	-0.00560676	0.00103679	9.04491e-05
PDCD1	0.000604089	-0.0151373	-6.05702e-06	0.00279954	-0.000629987	0.00189112	-0.00349209	0.0103991	-0.00384447	-0.00321076	0.000290431
TTTY15	-0.00362238	-0.00890258	-0.000942859	0.0040502	0.0049088	0.00194089	0.00330867	0.00477343	0.00588357	-0.00118111	-0.000223178
C12orf55	-0.00297244	-0.00176759	-0.0129889	0.00820999	0.00446458	0.0033547	0.00491117	0.0089276	0.00216583	0.00301966	0.000224271
IFNLR1	0.00173116	-0.00245359	-0.00126133	0.00371959	-0.000146077	-0.00233398	0.000170655	0.0112712	0.00228426	0.00104212	0.000370854
AC015987.1	0.00413897	-0.00408176	0.00911868	-0.00301069	-0.000512402	0.00227423	-0.00145948	0.00515578	-0.000377029	0.00109945	-0.000473906
RP6-99M1.3	0.000622036	0.00827331	0.011204	0.00448268	0.00130637	-0.000220139	-0.00133618	-0.000955494	-0.00138546	-0.000941854	0.000140141
KLRC1	0.000962974	0.00830564	0.00294632	0.0157714	-0.00437696	-0.0166006	0.00399373	-0.00700527	6.86106e-05	0.00132879	-0.00064085
SOCS3	-0.000934767	0.000829873	0.00522105	-0.00230803	0.00800665	0.00168715	-0.000827156	0.00534335	0.000450621	0.000787865	-7.4409e-05
RP4-800J21.3	-0.00459224	-0.00607091	-0.00056604	-0.00258744	-0.00132603	-0.00101214	-0.00035546	0.000427038	-0.00358636	0.0021771	0.000557528
AC006116.20	-0.00337865	-0.00609344	-0.00622849	0.00229444	-0.00398404	-0.00136007	-0.00390494	-0.000154083	-0.00198334	-0.00100792	-0.00121316
PPP1R14A	-0.00320586	-0.00832967	0.00962216	0.00148976	0.00437393	0.00221673	0.00116208	0.00680728	0.001453	-0.00371485	3.70542e-05
TSC22D1	0.00307448	0.00257111	0.00474449	-0.00180478	0.0033726	0.00294339	0.00546826	0.0079569	-0.00343483	-0.000644424	-0.000728607
MX2	0.00535431	0.00407058	0.0115523	0.00710745	0.00318904	-0.0010557	0.00420363	0.0123114	0.00756074	-0.00111256	-1.79227e-05
PTPN22	-0.00622249	-0.00342206	0.0105545	-0.00686751	0.00606878	-0.000156373	0.0032666	-0.0121728	0.000906949	0.00176971	-0.000251544
RP11-181E10.3	-0.0030919	0.000227177	-0.00758558	-0.00691258	-0.00193873	-0.00185619	-0.00310308	-0.00195363	-0.00293992	0.000468824	-0.000894761
MICAL3	0.00636253	0.00713242	0.0118483	-0.000863882	0.000870023	-9.68784e-05	-0.00332176	-0.00237761	0.00508589	0.000783024	0.000696144
RTKN2	-0.00422521	-0.00873581	-0.0120523	-0.000480942	0.00331376	-0.00350848	-0.00177973	-0.000520006	0.000753525	-0.000890213	-0.000107714
CTA-445C9.15	0.0054215	0.00415494	-0.00284128	-0.00273708	-0.000402346	0.00108078	-0.00260424	0.00104627	-0.00108729	-0.0016072	-0.000600115
FAM195B	0.00452963	-0.00311125	-0.00145808	-0.00223086	0.00323661	0.000605491	-0.00539174	0.00959049	-0.00477309	0.000820408	-3.04367e-05
HIST1H2BG	0.00313954	0.00721007	0.00663064	0.00164161	-0.0012453	-0.00178022	0.0113984	0.000209119	0.00600591	0.00198527	1.67593e-05
RP11-84A19.4	0.00298192	-0.0015478	-4.44312e-05	0.00523976	0.00197932	0.00301469	0.00741991	0.00545092	0.00323835	7.49937e-05	4.50083e-06
IFI27	0.0092712	0.0303676	-0.0103099	-0.00259996	0.0107308	0.014812	-0.0080028	0.0623325	-0.00131327	0.0067297	-0.000510222
PLSCR1	-0.00502085	0.0176625	-0.0350193	0.00682253	0.000741091	0.0023848	0.0072569	0.0194404	0.00158603	-0.00103336	-0.000132224
AC007228.11	0.00144884	0.00545394	-0.00733659	0.00623185	-0.00135325	-0.000444135	-0.00363856	0.01101	0.00237027	0.00307319	0.00114138
AC093157.1	0.00379684	0.00642839	0.0137796	-0.00128738	0.000145399	-0.00164342	0.00128259	-0.00182676	0.00185496	0.000125882	0.000352779
C10orf12	-0.00520581	0.00105163	0.00193503	0.00059577	0.00229677	-0.000433968	0.00204866	0.00218632	0.00107103	-0.000588121	0.000260218
RRBP1	0.00271456	-0.0174069	-0.00930818	-0.000941432	-0.00169209	-0.000638731	-0.000518255	0.00162442	-0.0266876	-0.000340756	-0.00134955
MS4A6A	0.0026252	0.000534604	-0.0137941	-0.00391015	-0.00128932	0.00118798	-0.00500743	-0.00369732	-0.0135404	-0.00163408	-0.000303424
CTD-3214H19.4	-0.00779268	0.00335709	0.00560105	-0.00095549	-0.00311418	-0.00119874	-0.00625449	-0.00245635	0.00100511	0.000349126	8.13593e-05
FCGR3B	-0.0103762	0.00724374	-0.00940696	-0.00106754	-0.00346594	-0.00232219	-0.00767117	-0.00148621	-0.00708855	-0.00214864	-0.000529034
ERO1LB	-0.0112459	-0.00802351	2.84618e-05	-0.00208829	-0.00271	-0.00270042	0.0023884	-0.000436087	0.000410643	0.000278078	-0.000727058
IGJ	0.00312951	0.00100846	0.00241014	0.00172741	0.000327859	0.000888135	-0.00462436	0.00163318	0.000559962	-0.00257747	-4.49608e-05
RP11-468E2.4	0.00211245	0.00207079	0.00737558	0.00086763	0.000884895	0.000708225	0.00397611	-0.0147029	-0.00500335	-0.00413097	-0.000606093
ZNF724P	0.00244264	0.000883302	0.0108181	0.00133056	0.000738055	0.00147682	0.00235009	-0.00398275	0.00180519	0.000184906	0.000744421
AC016629.8	-0.0107911	-0.00345835	-0.0125909	-0.00128288	0.00354352	0.0002763	0.00775878	0.00655637	-0.00133457	0.000624162	-0.000270062
AQP9	0.00022097	0.0255608	-0.0137347	-0.00693822	-0.00182572	-0.00318857	-0.00552253	-0.00276493	0.00066984	-0.00157949	-0.00116333
RSAD2	0.000153047	0.00859472	-0.0229336	0.00462046	0.00138303	0.00234899	-0.00157961	0.0152621	-0.00367737	-0.000844107	-0.000574027
ANKHD1-EIF4EBP3	-0.00191132	0.00165783	0.00990988	0.00162803	-0.00265159	-0.00283883	-0.00122759	-0.000934885	-0.000255358	-0.000867614	-7.6918e-05
TNFRSF18	-0.00586501	-0.0106795	-0.0157735	0.00619963	0.00454392	-0.0027642	-0.00233891	0.0141965	-0.00571178	-0.000981479	-0.000730844
ARAP2	-0.00288488	0.00148172	0.00244776	-0.00954657	-4.14509e-05	-0.000842295	-0.00427393	-0.0134635	0.000381866	0.000899014	-0.000329797
CD160	0.00163857	0.00855134	0.00618994	-0.00740595	-0.00163321	-0.00198962	0.00579047	-0.0107315	0.00190218	0.00280905	8.70872e-05
POP1	0.00241826	-0.00311271	0.0133714	0.00559752	0.00181774	0.0015167	0.00465624	-0.00329557	0.00371562	-0.000380355	0.000812191
MYOM2	-0.00681473	-0.010234	-0.0121878	-0.0135895	-0.00180644	-0.00553224	-0.00801044	-0.00527482	-0.00371119	-0.00140967	-0.000360816
CFP	-2.13027e-05	-0.0142681	-0.0109828	-0.0062251	-0.0039999	-0.00142112	-0.00666412	-0.00522155	0.000800199	-0.00548385	-0.000782099
CAPN10-AS1	-0.00425379	-0.00375701	0.00831705	-0.00122859	0.00294655	0.00251116	-0.000701602	0.00607194	0.00491911	0.000588101	-0.000349466
RP4-549L20.3	0.00854976	-0.00475905	0.00586719	0.00182747	-0.0012719	-0.0028012	3.07489e-05	0.0078328	0.00136894	-0.00209473	-0.000210489
RHOB	-0.00559986	0.010725	-0.0272285	0.00514243	0.00234643	0.00319457	0.0124169	-0.00414271	0.000776786	-0.00186552	-0.000104031
C1orf162	0.00219133	0.0155918	-0.00089726	-0.0175976	-0.000789402	0.0016682	-0.000201271	-0.00666222	-0.000470794	-0.00148917	0.000324408
ZNF415	-0.00584255	-0.00368171	-0.00990086	0.00417956	0.00053461	-0.000459676	0.00227738	0.00812065	0.000170392	0.000249742	7.9862e-05
VAMP5	0.00830482	0.00404609	-0.00975016	-0.00521354	-0.00128996	-0.00112241	-0.00315046	0.00559137	0.0045137	0.00368187	-0.000311828
BFSP1	-0.00231189	-0.00847346	-0.0106855	0.000536903	-0.00389459	-0.00119273	-0.00610096	-0.0175939	0.000350311	-0.00389161	4.68766e-05
PPP1R14B	-0.000625749	0.00631022	0.00634106	0.00279997	0.00297749	0.00357511	0.00679819	0.00223825	-0.0094434	0.000396826	0.000978948
TFR2	-0.000201912	-0.00414358	0.00767398	-0.000733842	0.00198716	-0.0010392	-0.00150969	-0.00604521	-0.00304653	-0.00153445	0.000395928
CERCAM	-0.00341015	-0.0022304	0.00429103	0.00378132	0.000759654	-2.2634e-05	-0.00467187	0.0226209	0.00366289	0.00210603	-0.000500312
GNG8	-0.00101912	-0.0103215	-0.00903232	-0.00183954	0.00105897	-0.000683282	-0.00226644	0.0063486	-0.00151449	-0.00036602	-0.000518972
IL18R1	-0.00571446	-0.00776981	-0.0195039	-4.17533e-05	0.00112981	-0.00170204	-0.00195733	-0.00626917	-0.004502	-8.38199e-05	-0.000487392
RP11-25K19.1	0.000780096	0.00107963	-0.00648755	0.00434689	-0.003169	-0.00171112	-0.00187573	0.000177363	-0.000321051	0.00113308	-0.000165566
FYN	0.0131431	0.012259	0.00920254	-0.000891994	-7.22256e-05	0.00120843	0.00644029	0.0157299	0.00511599	0.00219009	0.000837353
CYBB	0.00395564	0.00077961	-0.0129537	0.00429812	0.00313791	0.00216185	-0.00541801	0.0069521	-0.00465033	0.00123117	0.000423159
ZFP36	-0.0177329	-0.0294071	-0.000234328	0.0090783	0.00268546	0.00337279	0.00653368	0.00715786	0.0120103	-0.000302794	0.000494118
RP6-206I17.1	-0.00152573	-0.00308844	-0.00469637	-0.00179202	0.000184598	-0.000606578	0.000510984	-0.01029	-0.00409584	-7.76798e-05	-0.000426501
LITAF	-0.00524346	-0.00897631	-0.00267152	-0.000309548	-0.00645145	-0.00070281	-0.0101393	-0.0198638	-0.00446458	-0.00291215	-0.000609652
PLAT	-0.00155305	-0.00374527	-0.0152231	0.00242606	-0.00546832	-0.00430779	-0.00784919	-0.00484993	0.000387482	-0.00453255	-0.00132017
SRSF7	-0.0175914	-0.0223761	-0.0305292	0.00130428	-0.000462433	-0.00450717	7.02463e-05	0.000626158	-0.0041188	-0.000725278	-9.37803e-05
PAFAH2	0.00114695	-0.00252178	-0.00693848	0.00396614	-0.00151948	0.00277821	0.00574217	-0.00591339	-0.00386637	-0.00318854	-2.32706e-05
RP11-415F23.3	0.00650672	0.00764189	-0.00237715	0.00440793	0.000993621	-2.15483e-05	0.00258578	0.00524314	0.00180312	-0.000156225	0.000659304
DND1	-0.000597799	-0.00647731	-0.00546445	-0.00901287	-0.000644911	-0.00242617	-0.000833873	-0.00628609	-0.00140012	-0.00118157	-0.000222601
PPP3CA	0.00279012	-0.00428774	-0.00299419	-0.00823598	0.00389257	0.00426411	-0.0109188	-0.00175878	-0.00209989	0.000739998	0.000120526
CCL4L1	-0.00519542	-0.00432653	-0.00159787	-0.00228824	-0.00622993	-0.00526052	-0.0023282	-0.00644194	-0.00701357	-0.00352202	-0.000737195
ANKLE1	-0.000978938	0.00175628	-0.00393266	-0.00128861	0.000260718	0.000773678	0.00634933	-0.00270843	-0.000940134	0.000914362	0.000224561
ZNF324B	-0.000403145	0.00126686	0.013055	0.000659891	0.00204951	0.000381412	0.00354297	-0.00931402	0.000641282	0.00124754	0.00015533
PKIG	-0.00216314	-0.0129413	-0.0169368	-0.000977382	0.000316039	-0.00102369	-0.00165534	-0.00133413	9.23224e-05	-0.000257346	0.000570639
DDX43	-0.00700103	0.00146204	-0.0123521	-0.00196276	-0.00237466	0.00198991	-0.00151138	0.00084511	-0.00326418	-0.000508784	-0.000178066
WARS	-0.00100636	0.00294752	-0.0244534	0.00590033	-0.000787092	-0.000641379	0.00257138	0.00638358	0.000642666	0.00251023	9.57407e-06
CLEC2B	-0.00688317	-0.0207412	-0.00661071	-0.00506926	-0.00354558	-0.00219013	0.0050241	-0.00446702	-0.00195957	0.00165293	0.000363752
IER3	0.00145299	0.00106349	0.015228	0.00829849	0.000168698	0.00130565	0.00389133	0.00107846	-0.00142714	-0.000457975	0.000473046
CLIC3	0.00360632	0.00399196	0.0105628	0.00109544	0.00564307	0.0112244	0.00312966	0.0155948	-0.00304804	0.00461116	0.00116497
RP11-849F2.7	-0.00722056	-0.00722054	-0.0165093	-0.00495779	-0.00605767	-0.00422999	-8.61519e-05	-0.0160423	-0.00498898	-0.00248262	-0.000995647
RP11-354P11.3	0.00539665	-0.000749044	0.0124563	-0.00103831	0.000257447	-0.0027711	0.00145015	-0.00103212	-0.000844344	-0.000579566	-0.000578247
MYL9	0.00310342	0.00495966	0.00460521	0.00225744	-0.0013008	-0.00177291	-0.000846065	0.00603813	0.00146649	-0.000664341	0.000445317
SPATS2L	0.0117895	0.0245555	-0.0231305	0.012775	0.0106375	0.000956867	0.00334366	0.0306497	0.00404316	0.00205323	0.000417838
RP5-1024G6.7	-0.00883501	-0.00884036	-0.0157332	-0.0103724	-0.00396838	-0.00391213	-0.00416845	-0.0142562	-0.00542	-0.00303366	-0.000854754
ELANE	0.00110383	0.00573709	0.00503661	0.00434461	0.00193569	0.0011661	0.00118035	0.00772176	0.00170385	0.000951679	0.000922338
ZNF441	-0.000672975	0.000779283	-0.00297751	0.00129073	-0.000634818	0.00109764	9.79257e-05	-0.0049226	0.00122185	-0.0012154	-0.000355563
RP11-214O1.3	0.00241858	0.00449109	0.00341541	4.59566e-05	0.00306818	0.000747191	4.26571e-05	0.0104267	-0.013129	0.00135489	0.000195466
GNG7	0.00456597	0.00501967	0.00736791	0.00234814	0.00285531	0.00401684	-0.00473247	0.0037511	-0.00808303	-0.00256042	0.000465122
ZNF354B	-0.00234561	0.00137044	0.0010073	-0.0036928	0.000253289	-0.00278117	-0.00156527	-0.00493491	-0.00409944	-0.0016814	-0.00103675
C14orf182	0.00821154	0.00802699	0.0109952	0.00108899	0.000812342	-0.000602018	0.00169194	0.00443623	0.00346435	0.000495771	0.000828217
FAM65C	-0.00247384	-0.000826873	-0.000903152	-0.00292633	-0.000367662	0.00135004	-0.00164823	0.00928258	-0.00349994	-0.00264035	4.60554e-05
CCDC142	0.000972446	-0.00202998	0.00265221	-0.00210063	0.00155474	-0.00426233	-0.00891695	0.00563011	-0.00191324	-0.00190459	-0.000404171
GNG5P2	0.000875161	0.0022519	0.00323959	-0.00327257	-0.00163349	0.00293447	-0.00317982	-0.00600296	-0.00511543	-0.000320413	0.000120582
CCNL1	-0.00390027	-5.95833e-05	0.00212779	0.00362201	0.00702037	0.00452564	-0.00196806	0.00621856	0.000859207	0.00154501	0.000690011
SLC11A1	0.00202959	0.00566561	0.00544948	-0.00398548	-0.00221688	0.000646682	0.000193947	-0.0105767	-0.00190904	-0.00207239	0.000210999
ZNF831	-0.00630642	-0.00797522	-0.0130812	-0.000728904	-0.00528057	-0.00101618	-0.00574258	-0.0029796	-0.00403051	-0.00365172	-0.00109143
CTD-3110H11.1	0.0122321	0.0137675	0.0139384	0.00248859	-0.000472644	0.00312639	-0.00041526	-0.00071653	0.00392582	-0.001835	0.000666579
LINC00672	0.00278782	0.00951845	0.00264384	0.00562621	-0.000480598	-0.000924032	-0.000828854	-6.97971e-05	0.00283188	0.000815127	6.31753e-05
DAPK2	0.00167537	-0.000607665	0.0114857	0.00365148	-0.000439881	0.00275112	-0.0012174	0.00199708	-0.00286981	-0.00189307	0.000921145
TBKBP1	-0.00587776	-0.00264243	-0.000890682	-0.00188303	0.00059993	-0.00248149	7.25646e-05	0.00337655	-0.00408057	0.000988862	0.000235369
GOLGA4	-0.0036294	-0.00549288	0.0035058	0.00285733	0.00391395	0.00293648	-0.00737727	0.0097486	0.00236405	-0.00209518	-0.000277766
AC015987.2	0.00365412	-0.000809037	0.000865793	0.00161689	-0.0001574	0.000241213	-0.00461192	0.0041808	-0.000113536	0.00111183	-0.000424879
AF131215.5	0.006763	0.00433831	0.00966978	0.00436577	0.00114078	-0.00278009	-0.0031835	-0.00405228	0.00423123	0.00109551	0.000537882
RP11-66H6.3	0.000965461	0.00115129	-0.0102696	-0.0043901	-0.00268346	-0.00169658	-0.00617634	-0.00196611	-0.000206996	-0.0034347	-0.000910596
VCAN	0.000283867	-0.00214455	0.00173292	0.00048803	0.000758299	0.00602057	0.00500254	-0.00570867	0.000227208	-0.00173298	0.000404906
SGK1	-0.0154538	-0.00743282	0.0299785	0.00549315	0.00880404	0.00944514	0.00832668	0.00022719	0.00422453	0.000557368	0.00110289
NAMPT	-0.0160956	-0.0197682	0.00581353	-0.000377557	0.0018847	0.0036135	0.0028426	0.00532816	0.00310279	-0.000250516	-0.000978551
SPIB	-0.00612999	-0.00790097	0.0140408	-0.00475882	-0.00164226	-0.00353629	0.00222336	-0.000540859	0.00161309	-0.00154717	-0.000590174
RP11-20D14.6	-0.00154335	-0.00156652	-0.000536186	0.00113941	0.000702034	0.000857444	0.00575174	0.000803102	-0.000651686	-0.000712831	0.000576971
AC007383.3	0.000994398	-0.00262209	-0.0130235	-0.00289896	-0.0010198	-0.00482943	-0.00176622	-0.0116329	-0.00199496	0.000760329	-0.00139725
IGLL5	-0.0039954	-0.00397907	-0.00206584	-0.000624857	-0.000971556	-0.000660978	0.00230726	-0.00362024	-0.00517362	0.00530359	0.000237889
PCOLCE	0.00242263	-0.000631419	-0.0100426	0.000659061	-0.00101414	0.00208947	-0.00118197	0.0105642	-0.00029469	0.00231954	0.000174881
KLF10	0.00398043	-0.000322107	0.0310959	0.00186035	0.00413026	0.00467817	0.00882552	0.00135107	0.00582463	0.0036573	0.000254517
SCN3A	0.00156376	0.00189708	0.000800416	0.00233213	0.000859181	-0.000129145	0.00162616	0.0033605	-0.00129649	0.00029846	-0.000284643
UTS2	-0.00363554	-0.0173742	-0.00363497	0.000246788	-0.00125236	0.00118349	-0.00104112	0.0113747	-0.000570509	0.000446493	-5.9112e-06
RP11-110I1.11	0.00122946	-0.000873518	-0.00551254	0.00225312	-0.00209668	-0.00173945	-0.00136643	-0.00311504	-0.00309678	0.00122775	0.000166173
RP11-596D21.1	0.000109218	0.000943075	0.00823284	0.000381766	0.00342211	0.00226741	0.000769524	0.0179989	0.00323143	0.00290776	0.000543979
LY6G5B	0.00124119	0.00595283	-0.0019275	-0.00223865	-0.000279046	-0.00302447	-0.00359591	-0.00893554	-0.0058408	-9.44811e-05	-0.000971969
KLRG1	-0.00590653	-0.00480955	-0.01115	-0.0194153	-0.00354687	-0.00975406	-0.00666968	-0.0184939	-0.00139134	-0.00168789	-0.000337202
IRF9	-0.00324686	-0.00600991	0.00319717	0.0102615	0.00456475	0.00221791	0.0113505	0.0089697	-0.00914138	-0.00178891	-0.000282226
KLRD1	-0.00466467	-0.0109868	-0.00573287	0.000961537	-0.00110318	0.0050438	-0.00605288	0.0034061	-0.00201755	0.00122794	-0.000373316
TYROBP	0.00676136	-0.00138899	-0.00278307	-0.019438	0.00106067	-0.00305205	0.00303221	-0.00414829	-0.010624	0.000756723	9.34285e-05
SLCO4C1	0.0025053	-0.0072363	0.0101098	0.00191133	-0.00132864	0.00281245	-0.0015753	-0.00375261	-0.0010959	0.000775548	-0.000352192
C1QC	-0.00445149	0.0101979	0.00367308	-0.0012804	0.00311231	0.0022143	0.00383649	-0.00743904	0.00371049	-0.000717548	-1.12781e-05
USP28	0.00374656	-0.0038721	0.0019726	-0.000408187	0.000506059	0.00481141	-0.00236153	0.00224505	-0.0028517	0.00214548	-0.000686603
RP11-111A22.1	0.0021156	0.00158673	0.00407035	0.00219214	-0.00184771	-0.00183644	-0.00562917	0.00630624	-0.00489439	0.000370523	0.000368597
CD40	0.00163641	0.0018531	0.0115778	-0.00736419	-0.00214776	-0.0034116	-0.000449903	-0.0052382	0.00169969	0.00027862	-0.000536399
ZNF440	-0.000298922	0.00212266	0.00297252	0.0002453	0.00393065	-0.00117101	0.00569262	-0.00404118	0.000179836	0.00313574	-0.000239014
RP11-426L16.3	-0.00141382	0.00650392	0.00349549	0.00116229	0.000937696	-0.00263176	0.00421139	-0.00269242	0.000573118	0.00327539	0.000149406
AP000487.5	-0.0038571	0.00330603	-0.000251052	0.00895812	0.00418876	-0.00139095	0.000900082	0.0125166	0.0022631	0.00152938	-0.000156263
LYPD2	0.00607292	-0.000790824	0.00751965	0.00627246	0.00204688	0.00286992	0.00690912	0.0119496	0.000732809	-0.00205991	7.37845e-05
BEND4	0.000768721	0.00412716	0.00984173	-0.00306982	-0.000687171	0.000782068	-0.00107941	0.00644782	-0.00180373	-0.000206977	-0.000304746
SPI1	-0.0135703	-0.00303722	-0.0374355	0.00206309	0.00217351	0.00195624	0.0110058	0.00445151	-0.00158704	-0.00124384	0.000333332
ZNF564	0.0022164	-0.000368363	-0.00358911	0.000887152	-2.644e-05	-0.00411192	-0.00372576	-0.00599154	-0.000382033	-0.00195569	5.48581e-05
PSME2	0.0123823	0.0202877	0.0449011	0.014895	0.00894174	0.0106805	0.0104373	0.0287174	0.00851439	0.00289715	0.00125726
FCGR1A	0.00640504	-0.00361508	-0.0126731	-0.00983086	-0.00227605	-0.00244151	-0.00649964	-0.0119291	-0.00339141	-0.00256666	-0.000355462
SLC35G2	0.00545351	0.00251303	0.00713231	0.000452145	-0.00104645	-0.00272041	0.000994957	-0.0019599	-0.00145938	-0.00215845	-0.000222289
CD96	0.00397453	0.00187914	0.00397438	0.00275148	0.00280532	0.000984457	3.81293e-05	-0.00308343	0.00318239	7.70809e-05	0.000196467
RP11-279F6.3	-0.00169727	0.0021056	-0.00118737	0.000642756	0.00124612	-0.00176782	0.00203967	-0.00468133	0.000233618	0.000195587	0.000893985
RP11-290D2.6	0.00741926	0.0013242	-0.00115925	-0.00078872	0.00127449	-0.00181272	0.000427183	0.00058348	-0.00318006	0.00155981	0.00031042
HERC5	0.00332029	0.000723689	-0.00201264	0.00323819	0.00219203	-0.00396446	0.0025705	0.0206302	-0.00254414	0.000917642	-0.000676682
NLRP3	0.00238521	-0.00273818	0.00908009	0.0004014	-0.00348091	-0.000463836	0.00121603	-0.00888123	0.000720975	-0.001926	-0.000139035
AC159540.1	0.00352845	0.00621723	0.00103896	0.00024847	0.00204565	-0.000198046	-6.60968e-05	-0.00495926	0.0042425	-0.000802801	-0.000208697
BACE2	-0.00435439	-0.000474366	0.00265354	-0.00161504	-0.000774819	-0.00153655	-0.00481926	-0.000406164	0.000662915	0.00238696	-0.000395754
ADRB2	0.00267053	0.0067763	-0.00669582	-0.00208504	-0.0018895	0.000693333	-0.00861444	-0.00318581	-0.00202039	0.00153564	-0.000524148
RBP7	-6.629e-05	-0.0188309	-0.00216666	-0.0038608	-0.00214462	-0.00126717	-0.00516166	-0.00927297	-0.00010148	-0.000965856	-0.000373648
ZNF354C	-0.00176987	0.00539918	0.00437151	-0.00483548	-0.00247246	-0.000282313	0.000780538	-0.00264011	0.000104648	0.000350388	-0.000784586
AC079767.4	-0.000846478	0.00348901	0.00439677	-0.0010507	-0.000220454	0.000901557	-0.0121361	0.000939274	-0.000123562	-0.00159458	-0.000537653
DAB2	0.0115489	0.0101362	0.0156541	-0.000485866	0.00877491	0.00838083	0.0112571	0.00865009	-0.00424902	0.00375666	0.00151129
CD14	-0.0198474	0.00185345	0.00924518	0.00101052	0.00125844	0.00311704	0.00184685	0.00556484	0.0023763	0.000381466	0.000731826
RP11-384K6.6	-0.0060844	-0.00854481	-0.0027196	0.00145147	-0.00249846	-0.0028868	-0.00139266	-0.00851455	-0.000619653	-0.00353329	-0.000943996
ATG2A	-0.00212032	-0.00640352	0.0186253	-0.00153335	0.00463912	0.00365157	-0.0114385	0.0193515	0.00492572	0.00367887	0.00083682
MXD1	0.00288506	-0.0132893	0.0104197	-0.00458935	0.00149954	0.00229828	0.00254806	-0.00333244	0.00303587	0.00242642	0.000454084
GCC2	-0.00158592	0.0025049	0.00668321	0.0067712	0.00119675	-0.00109916	0.00554042	-0.000176288	-0.00127686	-0.000924166	-1.35558e-05
UGT8	-0.00435554	0.00114471	0.00361666	-0.00153619	-0.001742	0.00067395	0.00030809	0.00425187	0.00158893	5.79591e-05	-0.000153003
FAM71D	-0.00462212	-0.0047063	-0.0097585	-0.00318717	0.000547689	-0.00249721	-0.00138419	0.0104418	-0.00333456	0.000947925	0.000978309
LYG2	-0.000873077	0.00120745	-0.000957609	0.00241626	-0.000481629	-0.00178368	0.000217183	0.0100908	-0.00128869	7.59031e-05	-0.000352427
GFI1	-0.0045432	-0.0029535	-0.00113613	-0.00428153	-0.000728607	0.00103274	0.00119839	-0.00111594	-0.00193296	0.000618407	0.000265682
NME1-NME2	0.000189523	-0.00854946	-0.0180853	0.00109219	0.00269969	-0.00193722	-0.00132046	-0.000896913	-0.00379935	0.00134788	0.00023606
RP11-535A5.1	0.000879234	0.00277638	-0.00265231	0.00465325	1.27688e-05	0.00112167	0.000478843	0.00304979	0.000124629	0.0022179	0.000644202
NCAM1	-0.00531409	-0.00862101	0.000365408	0.00116424	0.000161598	0.00118191	-0.00712151	0.000768379	-0.00156268	-0.000966604	0.000601919
ARPC1B	0.00668727	-0.0107381	0.0245306	0.00911905	0.00569544	0.00197565	0.000927211	-0.0072121	0.00312273	0.00197254	0.000698857
RP11-383H13.1	0.00123552	-0.00190897	0.0128861	0.00045814	-0.000153218	-0.00218304	-0.00136889	-0.00822575	-0.00419171	0.000251641	-1.38521e-05
PRKCH	0.00206692	0.00741717	0.00546095	0.00480131	0.00111906	0.00234373	0.00676612	0.0136946	0.00242333	0.00217425	0.000595511
RNF165	0.0025955	-0.00213177	-0.00382031	0.00154355	-0.00200516	-0.00261895	-0.00073155	0.000456767	0.00428155	0.000940315	-5.5791e-05
C6orf132	-0.00560025	-0.0151184	-0.00997272	-0.00137313	-0.00071061	-0.00313529	0.000677057	-0.0133914	-0.00510953	-0.00114072	-0.00115315
RP11-326C3.2	0.000267753	0.000628107	-0.00257921	0.00131426	-0.00296361	-0.00207938	0.0016156	0.0059976	-0.00352371	0.00110985	-0.000120997
GOLGA8I	0.00533004	0.000157515	0.0154219	-0.00525626	0.00234527	0.00107301	0.00613926	0.00760261	0.000693073	0.00423554	0.000925206
PPFIBP1	0.000469972	0.000664348	-0.000139313	0.00256932	0.00218781	-0.00132082	-0.000447317	0.00145242	0.00377372	0.00231687	-0.000931719
CLEC10A	0.00700685	0.00911661	-0.00647485	0.000197523	0.00153158	0.000609337	0.00323242	-0.00318759	0.00527271	-0.00239866	-0.000171186
AC021224.1	0.00431443	0.00224479	0.000319946	-0.00152501	-0.00388501	-0.00133737	-0.00313375	0.000229113	0.000542273	-0.00033958	0.00052137
DUSP1	-0.0358984	-0.0462747	-0.0815035	0.00340354	-0.0045984	-0.00226504	0.0259013	-0.0141878	0.000788956	-0.000193025	-0.000338224
PGBD4	-0.0023457	-0.00250227	-0.0107119	-0.00338286	-0.0017673	-0.00139748	0.000504128	-0.00973484	-0.00378161	0.00142111	1.25617e-05
B3GNT7	0.00769839	0.0167549	-0.00683336	-0.00461785	0.00498707	-0.000508848	0.0102312	0.00921605	0.0100469	0.00157597	0.00104491
TM9SF1	0.00218786	-8.09308e-05	-0.00357936	-0.0074374	-0.000914479	-0.0020323	-0.00197949	-0.0112744	0.00290477	-0.00120333	-0.000756618
RP1-29C18.10	0.00299864	-0.00764079	0.00163319	-0.00671128	0.00196446	-0.0030669	0.00028386	-0.00236918	0.00250187	0.000626232	-8.07472e-05
ORAI2	-0.00175015	0.00380019	-0.0039492	-0.000564186	0.00525485	0.00271119	-0.00303164	0.00749051	0.00103532	0.00166722	-0.000254636
CTD-2012K14.6	0.000501854	0.00714163	-0.00648886	0.000141764	-0.00157353	0.00201315	0.00262638	0.00565998	-0.00215606	0.00206168	0.000354455
MT1G	0.00461477	0.00831472	0.00662619	0.00653061	0.000944139	0.00120392	0.00226309	0.0184694	0.00379994	-0.00101617	0.00104065
NEXN	-0.0061589	0.00484339	-0.00987824	-0.0102012	-0.00237828	-0.00241784	0.00199937	-0.00512182	0.00216498	0.000100552	-0.000290918
GPRIN3	-0.00822988	-0.0144938	-0.0187532	-0.00595787	-0.0012909	0.00163925	-0.0050871	-0.00803761	-0.00257999	-0.00432737	-0.0022602
SERPINF1	-0.0106153	-0.00914287	0.0173118	-0.00452916	-0.000607499	0.00414169	0.00324622	-0.00187826	-0.00414977	-0.00466664	-0.00090493
ATP6V0B	-0.00119436	0.000940296	-0.00575607	0.00189609	0.00365907	0.00369576	0.00992516	0.00485798	-0.00010621	0.00298163	0.000879344
SLFN13	-0.00275587	-0.000216531	0.00453678	0.00516154	-0.00110066	0.00157012	0.00517777	-0.00111815	0.00508808	0.000593795	-6.40053e-05
GBP5	-0.0027675	0.00070636	-0.0140763	0.00196507	0.00223583	0.00122896	-0.00209851	0.00123648	-0.00490868	0.000315369	-0.000983265
IL10	-0.000390303	0.00181069	0.00282924	-0.00438405	-0.00408117	-0.00300042	-0.00109098	-0.00399945	3.16624e-05	-0.00151727	-0.00124941
AKNA	0.000986778	0.00408439	0.00439078	-0.00126593	0.000587988	0.000544238	-0.00222117	-0.000821786	-0.00280936	0.00123311	-0.000144679
KIAA0753	0.00480247	-0.000926045	0.0140411	0.00429705	0.000887254	0.00115364	0.000948937	-0.00458209	-0.00123408	0.000298557	0.000521874
ATP2B1	-0.016272	-0.00202861	-0.00600443	0.00524026	0.00531567	0.00485568	0.0071151	0.0103268	0.00435705	-0.000794186	0.000562452
TNFRSF17	0.00185674	-0.00148997	-0.0052697	-0.0078432	-0.00474826	-0.00494362	0.000571968	-0.00618974	0.00554309	-0.0146175	0.000458285
PPP1R16B	0.00650244	0.00926521	0.00176629	0.00100134	0.000257319	-0.000518054	-0.00356293	0.00705635	-0.00419417	0.00258797	0.000358123
RP11-255G21.1	0.00242378	-0.00404715	0.00912017	0.00555396	0.00364837	0.00385215	0.00646608	-0.00252329	0.00300125	0.00506734	0.00021945
CTD-2017C7.1	-0.00263059	0.00520262	0.00244659	-0.00441692	-0.000443438	-0.0031124	-0.000718218	0.00144628	-0.000574869	0.00154137	7.89936e-05
FOXM1	0.00470778	0.00388069	-0.00235013	0.00418219	0.00291837	0.00014109	0.00463985	0.000345114	0.0018921	0.00221804	2.16812e-05
SYNE1	0.00223053	-0.0033114	0.00849264	-0.00687879	0.00181341	-0.00217292	0.00547446	0.00195154	0.0007961	0.000759716	0.000464603
GADD45B	-0.013497	-0.0119446	-0.0337621	0.00400745	-0.00106532	-0.00619325	0.0119486	0.00433188	-0.0115442	0.00330925	-0.000809315
AC021188.4	0.00501381	-0.00152551	-0.000983177	0.00053093	-0.00307514	-0.00485688	-0.00539414	-0.00392655	0.00231594	-7.59538e-05	-0.00102404
KIF21A	-0.00588347	-0.00562053	-0.00831817	0.00169784	0.000656957	0.000396244	-0.000639735	0.00556342	4.34221e-05	0.00239128	-0.00026727
POLR2L	-0.00795642	-0.0148018	0.00266799	0.000808979	0.00609755	0.00443034	0.011608	-0.0114952	-0.00112079	-0.00149452	0.000989982
SELL	0.0165895	0.00263374	0.00948235	0.00240235	0.00118751	0.005523	0.00296327	0.0214303	0.00162528	0.00110347	0.00037537
RP11-78A19.3	0.00430214	0.000481976	0.00564849	0.0061364	0.000587038	0.00328272	0.00218762	0.0132067	0.00356257	-0.00434116	0.00115004
FCRL2	-0.0018971	-0.0045188	-0.00132651	-0.00844978	-0.00316706	-0.00308099	-0.00940474	-0.00335528	-0.00367931	-0.000249705	-0.000490019
RP11-222K16.2	-0.00265104	-0.00126526	-0.00744106	-0.000210424	-0.00543721	-0.00376515	-0.00601069	-0.00256668	-0.00080524	-0.00255225	0.00054742
NCR1	-0.00339939	-0.00167649	-0.00238087	0.00225157	0.000156951	0.000367459	0.000327968	-0.000812732	-0.00189265	-0.000932957	0.000316252
CASZ1	0.00145089	-0.00271589	-0.000858465	0.00290559	0.00187208	0.000853025	0.00226043	0.00411283	-0.00165156	-0.0022363	-0.000252159
C4orf48	0.000540376	-0.00825626	-0.0314008	0.00814261	0.00602445	0.00368943	0.00868872	-0.00124405	0.00143768	-0.000436147	-5.5823e-05
RP11-277L2.4	-0.00172383	-0.00190944	-0.0174466	0.000911258	0.00382938	0.00355652	0.00897931	-0.00634948	-0.000159873	-0.000933362	0.000151684
PTGER4	-0.0137409	-0.0314198	-0.0134414	0.0053872	0.00173305	0.00306696	-0.00211106	0.000853092	-0.00262241	-0.00304112	-0.00100671
XXbac-BPG252P9.9	-0.00215814	-0.00475245	0.00264458	0.00186682	-0.00152777	0.000595962	-0.000249377	0.00170751	0.00385921	0.00133184	-0.000439023
CYTL1	0.00260119	-0.00703879	0.00187337	-0.00458731	-0.00381649	-0.00397226	7.11497e-05	-0.0152593	0.00118929	-0.00121567	-0.00181662
SAP30	0.0109911	-0.00268838	0.0202339	-0.000906619	-0.00177974	-0.00141248	-0.0039892	-0.00388611	0.0014313	0.00107769	9.56372e-05
CD7	-0.00920326	-0.0117402	-0.00968015	-0.0111636	0.0130484	0.00466132	0.000795449	-0.00138111	0.00341081	0.00124309	0.000484956
SYTL2	-0.000480735	-0.000247495	0.00695707	0.000387481	0.00295786	-0.00180063	0.00683114	-0.000238883	0.00368802	0.000791232	0.00026391
RP11-297N6.4	-0.000111377	0.00282152	-0.0123236	-0.00225702	-6.48811e-05	-0.000330233	0.00386491	-0.00382896	0.00443598	-0.000315781	2.57956e-05
HMGB2	0.0155988	0.000883648	0.00893966	0.00182122	-0.0115412	-0.00473444	-0.0222643	0.00315578	0.00350553	-0.00205805	-0.000151734
ADAMTS2	0.00836426	0.00542246	-0.00240404	-0.00181248	-0.00347343	0.00153685	5.66424e-05	-0.000362053	0.0015611	1.89316e-05	0.000359198
BCL11B	0.00228456	0.00193703	0.0208547	0.00737032	-0.00303018	0.00202924	0.00197835	0.000417549	0.00314476	0.000898262	9.77219e-06
RWDD3	-0.00189375	-0.000359912	0.00388933	0.00255316	0.000731151	-0.000208343	-0.00220343	0.00332972	-0.00091346	0.00122664	-0.000778095
ATM	0.0113708	0.014728	0.0308241	0.00476148	0.00102105	0.00363989	0.00884515	0.0110704	0.00754967	0.00136014	0.0011136
EXOC3L1	0.00539183	-0.00438126	-0.00651629	0.00165674	-0.000691939	-0.00155629	-0.0019432	0.00192954	0.00171799	0.00161162	-2.04905e-05
PLD4	-0.000865327	4.93003e-05	0.0153104	0.000600007	0.00197017	0.00182087	0.0108496	-0.0013282	0.00882532	-0.000376358	8.94569e-05
LMNA	-0.00397974	9.12672e-05	0.016724	0.00355086	0.00733578	0.00391205	0.00870356	0.00870317	0.00250251	-0.0021588	0.000741732
SPIN2A	0.00421823	-0.000875162	0.00245793	0.00260802	0.00214881	0.00158016	-0.000162479	-0.0164336	-0.000679956	-0.000251009	-0.00037324
RPH3A	-0.00954795	-0.00903289	-0.00595504	-0.00147206	0.00090562	0.000646497	0.00170449	-0.000906037	-0.00141545	0.00180811	0.000617551
RNF130	-0.00183952	0.00527234	-0.0109701	-0.00173599	0.00162571	-0.00140229	0.00242753	0.00066843	-0.00482258	0.00233778	0.000309287
AMACR	-0.00386699	0.00078128	-0.0163576	0.000354476	-0.00272139	-0.00137742	-0.000374135	0.00352897	0.00235469	-0.00343311	-0.000282779
S1PR5	-0.00856689	-0.010062	-0.016703	-0.000907932	-0.00273252	-0.0037058	-0.00386168	-0.00302236	-0.00192892	-0.00120115	-0.000108598
PIK3R1	0.00258955	-0.00470371	0.00624277	-0.0131902	0.000522531	-0.00884083	-0.00448457	-0.00689085	0.00358347	0.000992778	0.000667076
KIAA0101	0.00976469	0.00601323	-0.00947164	0.00178448	0.00312829	0.00332896	0.00335029	-0.0076402	-0.000559881	-0.00168518	0.00163837
IFIT3	0.00265055	0.00417267	0.00334712	0.0030065	0.00471025	-0.00062232	0.00515927	0.00694616	-0.000678885	-0.000479164	-6.34447e-05
AC104532.4	0.00411602	0.00100703	0.0106785	-0.00189754	0.000459784	0.000168847	0.00246177	-0.00413967	-0.00122091	0.000620889	-0.00112077
VSTM1	0.00656925	-0.00374894	0.0148639	-0.000277893	0.00107059	0.00405602	0.00602804	-0.000112325	0.00123047	0.00348552	0.00181945
PTTG1	-0.0098673	-0.000352476	-0.0159877	-0.000550422	-0.00543132	-0.0030338	-0.00459193	-0.00824093	-0.0024832	-0.00510707	-0.000653918
MAFF	0.00879804	0.000693122	0.0285312	0.00165894	-0.000892315	0.00386487	0.00575996	-0.00022054	0.000160695	-0.00172299	-0.000333223
ANGPT2	0.00358669	0.00591749	0.00202764	-0.00150762	-0.000728017	0.00140459	0.00602248	-0.00841762	0.0017336	0.000528861	0.000786164
APOBEC3G	-0.00510346	0.0103228	0.00353556	0.00496394	0.00106392	0.000736731	0.00290957	0.00168194	0.0028949	0.00372894	-0.000145366
BRI3	-0.00910752	0.0115642	0.00925506	-0.00476791	-0.000196559	0.000679567	-0.0024876	-0.0102834	-0.00718838	-0.00285077	-0.000535706
AC092301.3	-0.00257593	-0.00383088	-0.00237735	-0.00630345	-0.00129048	-0.00388122	-0.000633138	0.00455484	5.22105e-05	-9.0965e-05	-0.00116779
MT2A	0.0378579	0.0440181	0.0715618	-0.004741	0.00263195	-0.00545061	-0.00577815	-0.00879285	0.000344016	0.00147109	0.00170001
RP11-485G4.2	-0.0033198	-0.00351365	-0.0127262	-0.00506058	-0.00261604	-0.00136807	-0.000352058	4.59391e-05	-0.0034486	-0.00164941	-0.00154113
DDX11	0.0030379	0.00214435	0.00192973	0.00271371	-0.000378594	-0.00313709	-0.00131484	0.00194394	0.0016839	0.000782785	-0.000320785
LILRA4	-0.00404992	-0.00525626	-0.00654167	-0.00151892	0.00209121	0.00252429	-0.00620013	-0.00474065	0.00787431	0.000765631	-0.000400108
ABCB4	-0.000223422	-0.00273557	-0.0108175	-0.000664688	-0.00241888	0.000577551	-0.00536855	-0.00747228	-0.00429658	-0.00180943	4.60483e-05
GNAL	0.000819367	0.00288535	0.00527074	0.00162041	0.00367932	0.000529755	0.00216666	0.00382275	0.00558295	0.000312191	0.000564683
TCL1A	-0.00407754	-0.00949187	-0.0109197	-0.00119759	-0.000657925	-0.00134432	0.0109517	-0.00224963	0.00251517	-0.000520214	0.000291897
RP11-584P21.2	0.00334087	-0.0022948	0.00361416	-0.00218135	-0.00275341	-0.00205066	-0.00493672	-0.0127874	-0.0030447	-0.00489668	-0.000706247
ZNF66	-0.00056073	-0.000773744	-0.00163716	0.00160595	-0.000541019	-0.00110218	-0.00287219	-0.00665447	0.000969989	0.00298925	0.000545864
RP11-763B22.4	0.00322755	0.000343066	0.00232842	0.00426701	0.00213648	0.00290261	0.00341774	0.0019817	0.00251876	0.000267752	-0.000269961
CTD-2540F13.2	-0.00380326	-0.00640878	0.00362984	-0.000460587	-0.000170795	0.0011187	0.00522731	0.00358135	0.00173768	-0.00263446	0.000126152
ENAH	0.00292081	-0.00760255	-0.00251019	-0.00363795	0.000689016	0.00298422	0.00143263	0.00877559	-0.00257119	0.00223813	-8.64996e-05
PRR5	-0.00083368	-0.00112349	0.00528671	-0.00117248	0.000191359	0.00108067	0.00321511	0.00733827	0.0035169	0.000436095	0.00128066
RUNX3	-8.74098e-05	0.00640598	0.0023506	-0.000622338	0.00071578	0.00224848	-7.5131e-05	0.0162626	0.00228029	-0.00042813	0.000588079
LINC00271	-0.00498078	0.00559956	0.00117308	0.00588567	0.00160839	-0.000234817	-0.000263759	0.00647052	0.0052055	0.00180248	0.000279723
GPM6A	0.000263233	0.00246217	-0.000248138	0.0094198	0.00694612	0.00656104	-0.00249824	0.00782765	-0.00267419	0.00205062	0.000955129
IRAK2	-0.00321394	-0.00670495	-0.0173798	-0.000446316	0.000364024	0.0018776	0.00159267	-0.00124502	0.00224909	-0.000769501	-0.00090307
BZRAP1	-0.00197657	-0.0018888	-0.00549132	0.00536459	-0.00129375	-0.000864213	-0.000548627	0.0101461	0.00138044	0.00058379	0.000450715
TNF	0.00648717	0.00298152	-0.000135806	0.000542571	0.00229188	-0.00126084	-0.00522962	0.000504961	0.00324063	0.00167373	0.000704134
CTD-2544N14.3	-0.0069575	-0.00949769	-0.0148653	-0.00651907	-0.00114386	-0.00431133	-0.0095201	-0.00799633	-0.00449571	-0.00584378	-0.0012543
ZMAT4	0.00135572	0.000967315	-0.00378574	0.00289825	-0.00237678	-0.00285462	-0.000226835	0.0077358	0.00155029	-0.00330718	-5.34479e-05
EGR1	0.00256973	-0.00880451	-0.00921996	0.00611346	0.00187531	0.00356941	0.00721919	0.00781888	-0.000548639	-9.1259e-05	0.00128669
RP11-489E7.4	-0.0079755	-0.00930639	-0.0215373	-0.00130908	0.00358868	0.000957237	0.0116966	-0.00168147	-0.00401285	0.00111164	-0.000551026
PVRIG	-0.00101825	-0.00216916	0.000174838	0.000131006	0.00166358	0.00238712	0.0032279	-0.00351818	-0.000849942	-0.00113083	0.000934255
MYH7B	0.000744945	-0.00581361	0.00924329	-0.00136681	0.00131241	-0.000639843	-0.00123093	0.00113193	0.00124998	0.0015628	0.000504252
CST3	0.0119315	-0.010011	-0.0526965	-0.00682955	0.000226282	0.00113601	-0.00252383	0.00200565	-0.00453836	0.000118852	0.00049116
HLA-DQA2	-0.00375204	-0.00279787	-0.0134411	0.00447144	0.0015653	0.000211108	-0.0100629	0.0101206	-0.00598643	0.000115796	-0.000812416
TUBB1	0.00526627	-0.00358933	-0.012747	0.0019043	-0.000645083	-0.00407757	-0.00258836	0.0048542	5.98113e-05	-0.00262264	-0.000410556
TPD52	0.000666323	-0.00355281	0.00265789	-0.005992	0.000491584	-0.00190573	-0.00400465	-0.00863822	0.00225337	-0.000603784	-0.000619549
PRF1	-0.00527136	-0.00807557	-0.00410409	0.0231297	-0.00220124	0.00330628	-0.00368974	0.0306311	0.000177799	0.002419	0.000604403
TCL1B	-0.008361	-0.0102986	-0.013059	-0.00664307	-0.00493448	-0.00413605	-0.000102825	-0.00881818	-0.00770334	-0.00168305	-0.000886425
CLDN5	-0.000549282	8.85393e-05	-0.00539116	-0.00071052	0.00338405	0.00232926	-0.000680039	0.00137669	-0.000959658	-0.00272967	-0.000739135
TLR3	-0.00660846	-0.00435245	0.000711096	0.00257276	0.00123674	-0.000478553	0.00489362	0.00389703	-0.00126685	-0.000708536	-0.00112393
ACOT2	-0.000831851	0.00390809	0.011086	0.00267977	0.00189549	0.00505292	0.00687145	-0.00437163	-0.00130862	-0.000343363	0.00028461
COL6A2	0.00499268	0.00584409	0.00872312	0.000790325	0.000278532	-0.00360281	-0.000756959	0.0048306	0.00517628	-0.00104004	-0.000236139
MACROD2	9.7561e-07	-0.00709743	-0.00468142	-4.81966e-05	0.00012042	-0.00127979	0.00320254	0.00102746	-0.00203609	0.000160649	0.000585031
ZNF80	0.00144514	0.00240091	0.00711006	0.00357605	0.00150323	0.00178135	0.00579322	0.0139111	0.00132794	0.00225316	0.000467104
MST1	0.00800541	0.00489326	-0.00102251	-0.0036121	-0.00299445	-0.00449146	-0.00677174	-0.000640335	-0.00101089	0.000993628	-0.000648803
NFKBID	-0.00923282	-0.000892263	-0.00159031	0.001931	-0.00143763	0.00126722	-0.000960329	0.00382993	0.00966469	0.000152492	-0.000303667
FCGRT	-0.00315278	-0.0119186	-0.00298962	-0.00377426	-0.00235954	-0.00159038	-0.00391533	0.000374005	-0.000714629	-0.00129121	-0.000723945
CLIC1	0.00213094	-0.00260914	0.0204823	0.00214657	0.00691033	0.00369511	0.00212238	0.00950011	0.00672605	2.28406e-05	-0.000451294
PRSS27	0.00350285	0.00506648	0.00402194	-0.00173542	-0.000126141	0.000385481	-0.00172176	0.00849205	-0.00273992	0.00181582	8.20132e-05
OAS3	0.00257672	0.010606	0.00609216	0.0018196	0.000765219	-0.00254113	0.000858218	0.0133728	-0.00161382	-0.00154761	0.000839853
IFI44	0.00963997	0.0153154	0.0275257	0.023147	0.0066904	0.00946583	0.0105214	0.0488313	0.00471789	0.0016761	0.000339241
HES4	0.0122152	0.00518895	-0.00641763	0.00481767	0.000346314	-0.00354379	-0.00177934	-0.000721844	0.00196478	-0.00334439	-0.000653033
PRSS23	-0.0022012	-0.0114428	-0.0139695	-0.0017162	-0.00260696	-3.31781e-05	-0.00795083	-0.00836535	-0.00479837	0.00133719	-0.000251092
STK33	-0.00573035	-0.00833806	-0.0065058	-0.00356319	-0.00383098	-0.00271602	-0.00416455	-0.00426127	-0.00432915	-0.00451816	-0.000975166
PDE4D	0.00045495	-0.00105665	0.000617049	-0.00625253	0.0106622	0.00411266	0.00328187	0.00631257	0.00370979	0.00207249	0.000593797
ZDHHC23	0.00542839	0.0024391	0.00915868	0.00392323	0.00417021	0.00298628	0.00218848	0.0119461	0.00236695	-0.000594264	0.000238648
IGF2R	0.0015968	0.00023349	0.00370403	0.00190041	-0.0031996	-0.00330446	-0.0055717	0.00188056	-0.0010719	-0.000261072	-0.000484489
B3GAT1	-0.0108635	-0.0109542	-0.0144771	-0.000852366	-0.00149392	0.000517507	-0.00665216	-0.00194882	-0.00369875	0.000539082	-0.000442679
CD2	-0.00937226	-0.0104357	-0.00771771	-0.00529572	-0.00357038	0.00503919	0.0010196	0.000908293	7.93195e-05	0.00195711	5.07687e-05
RNASE1	0.00487704	-0.00381952	0.00683606	-0.00345372	-0.00376088	-0.00344746	0.00218723	-0.00732129	-0.00409132	-0.00149671	-0.000313049
GLIPR1	0.0052648	0.0074622	0.0110228	-0.00624587	-0.00353577	0.000352337	-0.00771446	-0.00463255	-0.00682753	-0.000350799	-0.000592501
TNFSF13B	0.00776202	0.0059301	-0.0188981	-0.000579487	-0.00167733	-0.00139661	-0.00175292	0.00272387	0.00278868	0.00273202	-0.000373207
IL1R2	0.0162371	0.0015544	0.00385126	0.000444938	0.000233468	0.00345218	0.00390683	0.00499356	0.00563085	-0.000917286	3.08463e-05
RP5-892K4.1	0.000409549	-0.00258574	-0.0053024	-0.00037274	-0.0010498	0.000293735	0.00139211	-0.00331002	-0.0049729	-0.00126695	-0.000717133
CLEC12A	0.000700721	0.00212864	0.0253335	0.000386751	0.00185372	0.0027666	0.00211699	0.00309034	0.00143653	-0.000587079	0.000303525
KIR2DL3	-0.00774334	-0.00659794	-0.00782026	0.00522965	-0.00432456	-0.00697177	-0.00745921	0.00880956	-0.000228495	-0.002309	-0.00156907
RP4-728D4.2	-0.0015455	-0.00804633	-0.00598523	-0.00959031	-0.000349825	-0.00378625	0.00152321	-0.00452282	-0.000207189	0.000844164	0.000586889
C9orf38	0.00603602	-0.00356978	-0.00295014	-0.000477031	-0.00191212	-0.00599455	-0.00944285	0.000764496	0.000367246	0.0014055	-0.000288807
LGALS1	0.00554352	-0.018025	-0.0485666	0.0201492	-0.0019504	0.00358867	-0.0165292	-0.000999597	-0.00749216	-0.00158722	-0.000341163
GRN	0.0166311	0.0155158	0.0161877	0.00314366	0.0020698	0.00229375	-4.85034e-05	0.0106759	0.00345245	-0.00191442	0.000918898
NPIPB4	-0.000845998	0.00333195	-0.000469908	-0.000281041	-0.00038632	-0.00322497	-0.000828244	-0.00538686	0.000154092	-0.00108565	-0.000424083
CAPN12	0.00565862	0.00775323	0.00162486	-0.00135933	-0.000462584	-0.00179247	0.0028416	-0.00139055	0.00312221	0.00148403	0.000754782
AC006369.2	0.00582818	0.00570902	0.0119823	0.000685489	0.00149558	-0.00626034	0.00307361	0.00313217	0.00328876	-0.00088803	0.000164915
C12orf57	-0.0232612	-0.013374	-0.0308129	0.0101316	-0.00336773	0.000262637	0.00216063	0.0050066	0.000902644	-0.00175776	-0.000598203
CD99	0.00063903	-0.0125475	-0.00883338	-0.00877233	0.00361437	0.000823659	-0.000346963	-0.00687982	-0.00478774	0.0016906	0.000259589
KCNQ5	0.000529237	-1.95042e-05	0.00976243	-0.000639045	-0.00372659	-0.00342998	-0.00427802	0.0117002	0.00147833	0.00121595	-0.00062163
HIF1A	-0.00458742	-0.00789747	-0.00129763	0.00263256	0.00259465	0.00405348	-0.0105678	0.014486	0.00358748	0.0014751	0.000519181
HIST1H4C	0.00753151	0.0213236	-0.00342572	-0.000426796	0.00267244	-0.000975523	0.0097244	0.00478863	0.000165364	0.00228098	4.7606e-05
KRT1	-0.0097078	-0.00716556	-0.0160687	-0.00675764	-0.00539667	-0.0047041	-0.0102713	-0.010554	-0.00509633	-0.000789856	-0.00172728
CCDC50	0.00516079	0.00850777	0.0183116	0.00687389	0.00756591	0.00208287	0.00484355	0.0148535	-0.0146538	0.00152628	0.000635973
PRR5L	-0.00572629	-0.0087506	-0.00973094	-0.00377867	-0.00177064	-0.00126197	-0.00351007	0.00536442	-0.000923373	0.000628514	0.000444725
RP11-290F20.3	-0.000255607	0.00197222	0.00574224	-0.000507444	0.000144083	0.00176933	-0.00182586	-0.000370976	0.00387281	-9.6931e-05	3.07854e-05
RNASE6	0.00940523	0.00801079	0.0283057	-0.00220779	0.000278337	0.00250112	0.00480856	0.00190943	0.0021431	-0.00461926	-0.000464552
COPZ2	0.00311341	-0.000126495	-0.00278673	0.00399531	0.00468957	0.000205871	0.00290579	0.00607729	-0.000282701	0.00560787	0.000360838
RP11-492E3.2	-0.00551663	-0.00128701	-0.00563777	-0.00262528	0.00654912	0.00185018	-0.000983102	0.00170763	0.000719144	-0.00398753	0.000534261
CELSR1	-0.0037299	-0.0049345	-0.0105596	-0.00259352	-0.00196537	-0.00151751	-0.00371857	-0.0156074	-0.00388635	-0.00138304	-0.000814354
AP003419.16	0.00115407	-0.00230469	0.00397061	-0.00639799	-0.0020272	0.000256436	-0.00289223	-0.00727338	-0.0050258	-1.98594e-06	-0.000841223
C12orf39	0.000952938	-0.000943371	-0.00454007	-0.000891944	-0.00029849	-0.00250743	-0.00371525	-0.000710817	-0.00294253	0.000601094	-0.000213973
ZNF805	0.00196406	-0.00133882	0.0117605	-0.00282164	0.00733349	0.00417995	0.00560526	-0.00297042	0.00706539	0.00105927	0.000784361
CREM	-0.00215214	-0.00454492	0.00297469	-0.000681763	0.00871261	0.00275755	0.00221997	0.00614689	0.00298031	0.00254689	0.000316435
KLRC3	0.00122573	0.00221226	-0.0086555	0.00227446	0.000230711	-0.00128312	0.00389429	0.000541209	0.000256019	-0.000545172	-0.0010132
PIF1	-0.00226114	0.00318356	0.00497377	0.00897789	0.000747641	0.000168139	0.00654939	0.0161807	0.000948196	0.00239486	0.000132255
NFKBIZ	-0.00526946	-0.00917018	-0.0385195	0.00863532	0.00511017	0.00866738	-0.0014183	-0.00091232	0.00606202	0.000945342	0.00015588
KIR3DL1	-0.0048222	-0.00762755	-0.00267318	-0.00062316	1.20018e-05	-0.00173549	-0.00380646	0.000630365	-0.000724672	-0.00112252	-0.000810808
PRELID1	-0.00811076	0.000856503	-0.0386872	0.00129353	0.00359281	0.000311147	-0.000425567	-0.00154485	-0.00222426	-0.00205185	0.000508063
CHI3L2	-0.00913892	-0.00554907	-0.010204	0.000771943	-0.000479013	-0.000207314	0.0107366	0.0121811	-0.000965049	-0.000735457	-0.000184463
TLR10	0.000177165	-0.00976191	-0.00311417	0.00277978	0.00198541	0.00262869	-0.000767174	-0.00225416	-0.00289592	0.000186781	0.000828805
TMEM156	-0.0114787	-0.00497365	-0.00837012	0.00561306	0.00378246	-0.000478001	0.000956417	4.59889e-05	0.000982434	-0.00276871	-0.000504638
ID2	0.0252549	-0.00630219	0.0750554	-0.00913204	-0.00163013	-0.00435562	0.00127573	0.00896116	0.00615975	0.00239697	-0.000165241
ZNF492	-0.00483872	-0.00103121	-0.0124636	-0.00749225	-0.00246354	-0.00334285	-0.0033318	-0.00278121	-0.00428462	-0.00251793	0.000325444
DLG3	-0.0016787	0.0029464	0.00738321	3.68853e-05	0.000615028	-8.23584e-05	0.0073993	-0.00346301	0.00386428	0.00234543	-0.000446806
ARHGAP44	0.000127437	0.0054298	0.0124806	0.00408481	0.00202715	-0.000413992	0.00439563	0.00741612	0.00154058	0.000351643	0.000203948
ACAP1	-0.0049435	-0.0187015	0.0101143	0.00510613	0.0070452	0.00368314	0.00694322	0.0088252	0.00704983	0.000750595	0.000513241
AC027307.3	0.00510319	0.00366484	0.0175016	-0.00199807	-4.67982e-05	0.00138392	0.00133752	0.0119562	0.00596712	0.00117746	0.000288904
AC013264.2	0.00181194	0.00370681	0.00207214	-1.18593e-05	0.00447222	0.00136809	0.0100451	-0.010169	0.000989713	0.000758901	0.00113958
TREML1	-6.47498e-06	-0.00787943	-0.00762652	-0.0050344	-0.00072028	-0.00353904	-0.00291015	-0.00519717	-0.00657708	-0.00056412	-0.00098683
NCKAP1	0.000788167	-0.00361144	0.00260759	-0.00274244	-0.0086674	-0.00679606	-0.00343099	-0.0121761	-0.00450783	-0.000882906	-0.000765365
PCSK7	0.00356016	0.00254777	0.00957801	0.00260046	0.00011501	-2.27271e-05	0.00149612	-0.00947858	0.00419653	0.000227286	1.20886e-05
HIST1H2AM	-0.00682071	-0.000301332	9.31801e-05	-0.00857303	-0.00389666	-0.00391872	0.000949302	-0.0155456	0.00340923	-0.00352514	-0.00137963
ENPP4	0.00269525	0.000108252	-0.0180228	0.00103649	0.00284985	0.000334254	0.00155378	0.00329188	0.00118996	-0.001763	-0.000770503
TNRC6B	0.00493939	-0.000940384	0.0061542	0.006183	-6.71866e-05	-0.00104638	-0.000562272	0.00594958	0.00357554	0.000881063	-0.000403353
MT1E	-0.00297332	0.0112792	0.0137539	0.00144748	-0.00204372	0.00226847	-0.00622539	0.004425	9.75542e-05	-0.00120533	-0.000740407
ZNF683	-0.00911708	-0.00120857	-0.00292275	0.000801702	-0.00344007	0.00274404	-0.000891879	-0.0138296	0.00445899	-0.00019529	0.000785754
SPARC	-0.00184043	-0.000462845	-0.0221182	-0.0032293	0.00223165	-0.0012427	-0.001864	0.00164293	-0.00156937	-0.00125204	7.61876e-05
MATK	-0.0023051	-0.0142508	-0.0117841	-0.0104293	0.0010047	-0.00126942	-0.00612129	-0.0165834	-0.00323803	-0.00276701	-0.000349778
APOL1	0.00153975	0.00150883	0.0102221	0.00651305	0.00394084	0.00258117	0.00633667	0.0161898	0.00208783	0.000203632	0.00105217
NFKB2	-0.000994474	0.00593624	-0.00178836	0.00382254	0.00103116	0.00147971	0.00369997	0.00315712	0.0064491	0.000587189	0.000113628
ZNF667	-0.00332213	-0.00863478	-0.007984	-0.000183822	-0.00104375	-0.00310469	0.00108289	-0.00447797	0.00181045	-0.000125194	0.000521439
ZCCHC11	-0.00299178	-0.00354248	-0.00397238	-0.00145883	-0.00245484	-0.000441974	-0.00297793	-0.00839257	0.0045434	-0.00117083	-0.00087169
CXCL1	-0.00525668	-0.00556472	0.00918295	-0.000680944	0.00137394	0.00199277	0.00559513	0.00286267	0.00149894	0.000187576	8.98326e-05
RP11-356C4.3	0.00104945	0.000597885	0.00684891	-0.00382957	-0.00367757	-0.00199199	-0.00801595	0.000313584	-0.00236346	-0.00048764	-0.000344079
FGL2	-0.00785806	-0.00649226	-0.0335607	-0.00583334	-0.00156491	0.000908418	-0.00345445	-6.22762e-05	-0.00395018	-0.00284197	-0.00115908
RP11-553L6.2	-0.00357365	-0.000885047	0.000257577	-0.00325129	-0.000801058	-0.00159236	-0.00615206	-0.00927475	-0.00271207	-0.000126494	0.000316985
TIMD4	0.00253208	-2.34607e-05	0.00306172	0.000377102	0.000495006	0.00144839	-0.00081982	0.00821835	0.00428268	0.000736513	0.000389785
TNFSF10	0.00683368	0.0225377	-0.00480965	-0.00433542	0.00127457	-0.000492084	-0.00179202	-0.0144469	0.000232219	-0.00193418	0.000300964
CTC-246B18.10	9.01337e-05	0.00325925	0.000889736	0.000532486	0.00239378	-0.00155292	-0.00461316	-0.00973215	0.001266	0.000588636	0.000122996
RP11-973H7.4	0.00313202	0.0104795	0.00316971	-0.00237073	0.00159477	0.0042008	0.0020577	0.00880972	0.000669796	0.000931722	0.000607692
CARD16	0.00173006	0.0196687	0.00901472	-0.00111061	0.00270375	-0.00028155	0.00100384	0.00748242	0.00246292	0.0028765	0.000276017
GCA	0.00912224	-0.000303192	0.0192529	0.00128319	0.00247986	0.00324963	-0.000108149	0.000471589	8.60833e-05	0.0002251	0.00033974
MMP23B	-0.00494104	-0.00504254	-0.00325585	-0.000950538	-0.00103341	0.000978845	0.000960002	-0.0146187	-0.00914592	-0.00209962	0.00107599
CHN1	-0.00358616	-0.00510837	-0.00390228	0.00251216	0.0010341	0.000279683	-0.00448933	0.00914736	-0.00162291	0.001531	-6.4414e-05
HSPA5	-0.0152249	-0.0128773	-0.00758761	-0.00291082	0.0019102	-0.00338287	-0.00231465	0.0041649	-0.00106599	0.00288573	0.000747439
ZFP69B	0.00567454	0.0112655	-0.00124677	0.00553978	-0.000864408	0.000929722	0.00205619	0.00497722	0.00339393	0.00111647	7.53942e-05
HIST1H2AE	0.00666649	0.0128505	0.0258075	0.00796855	9.7918e-05	0.00563072	0.00729012	0.00214586	0.00692718	0.00103085	0.00109894
DBI	-0.000517707	0.000298481	0.0042764	-0.00512578	-0.000593729	0.00148622	0.015144	-0.00774448	-0.000879403	-0.00200747	0.000494722
BEND2	0.00562698	0.000509289	0.00153871	0.00312281	-0.00144029	0.00196386	-0.00199948	0.00161389	0.00814443	0.000691007	0.000399699
GNG3	-0.004187	-0.00588482	-0.0199354	-0.00568931	-0.00440625	-0.00312079	0.00186394	-0.00956732	-0.000540663	0.00110588	-0.000474849
IL18RAP	0.00338605	0.00373605	0.0106962	-0.000755472	-0.0016291	-0.00697131	-0.000251486	0.00218024	-0.000345608	-0.000330151	9.66475e-05
SLC14A1	-0.00148552	0.00575647	-0.00522247	0.0010835	0.000224461	0.00324013	-0.0054037	0.00522351	0.00705426	-0.000560414	0.000657256
PMAIP1	-0.0214556	-0.0389097	-0.0363155	0.0043366	0.00229981	0.00574844	-0.0171545	0.00177521	0.00679986	-0.00432416	-0.000636561
TREM1	0.00318251	0.00603619	0.00173508	-0.00140587	-0.000844669	0.00102136	-0.000506519	-0.001457	0.000912578	-0.00119271	-0.000655381
STXBP2	-0.00350101	0.00478447	-0.00550584	-0.00167626	0.000988612	0.00446904	-0.00243899	-0.0012755	-0.00353369	0.0026361	0.00037291
AC004893.11	-0.00304716	-0.00831201	-0.0147655	-0.00368482	-0.00188936	-0.00372752	0.00028878	-0.00713462	0.000111238	-0.000710004	-0.000963454
IL2RB	0.00133508	-0.00159918	-0.00314718	-0.00211986	0.00153672	0.00107585	-0.00382525	-0.00783843	-0.00563431	-0.000263605	-5.15694e-05
DYNC2H1	-0.00274828	-0.00244246	-0.00265478	-0.00460031	-0.00280839	0.000264723	2.77148e-05	0.00278016	-0.0023176	-0.000522103	-0.00171828
RP11-1114A5.4	0.00301191	0.00367437	0.00975746	0.000868714	0.001291	0.00310851	0.00326925	0.00521625	0.00578613	0.000474891	-0.000125636
C14orf23	-0.00248968	-0.000282729	-0.0174761	-0.0021605	-0.000207955	0.000365806	-0.0100809	-0.000350277	0.00312325	-0.00114934	-0.000695138
SLC16A4	0.00329806	0.00438979	0.00572819	-0.00468879	-0.00406082	-0.00359066	-0.00806144	-0.00351167	-0.00061685	0.00042643	0.000197354
LST1	-0.00875044	-0.0203336	-0.0159917	0.000352011	0.00320043	0.00114691	0.0107344	0.00112499	0.0013487	-0.00136453	-0.000392938
HRASLS2	0.00157321	-0.000664369	-0.00353547	-0.00108887	0.00252923	-0.000509959	0.000146892	-0.0152252	0.00212003	0.00891658	-0.000913294
RP11-403I13.4	0.00348048	0.00566012	0.000937997	-0.00176206	-0.00345262	0.00148921	0.00495137	0.000983622	0.00288358	0.00287091	0.000852304
RP11-3P17.4	0.0048068	0.00543067	0.00892456	-0.00376282	0.000225516	0.00034877	0.00156905	0.00242852	-0.000944893	0.000229039	-7.08612e-05
TNFAIP3	0.0127761	-0.00610144	0.00703326	-0.000749334	0.0020148	0.00220854	-0.0146523	-0.000169964	-0.000164631	0.000736305	0.000282034
F2R	-0.00347104	-0.0102129	-0.00723665	-0.0071072	-0.000560081	-0.00101523	-0.00343533	-0.00952183	-0.00337278	-0.000978527	0.000740017
LAMC1	0.00232445	0.0115369	0.00879219	0.00386961	0.00177749	0.000699821	-0.0015823	0.00763222	-0.00116596	-0.00198492	-0.000614824
BHLHE40	0.0127178	0.001101	0.0310591	0.00519373	0.00371634	0.000115449	-0.00669475	0.0154337	-0.000253839	0.00226927	0.000415712
PHACTR1	0.00105334	0.00319977	-0.00300098	-0.00225722	0.00297297	0.00386466	0.00607911	-0.0060361	-0.012567	0.00300631	-9.80551e-05
RDH13	0.00781367	0.00291096	0.0118953	-7.6198e-05	0.00207488	0.00259088	0.0046971	0.00447173	-0.000127933	-0.00161586	0.00119773
AGAP8	0.00550046	0.00403366	0.0105026	0.0056581	0.00162479	0.000924873	0.00276743	0.00501933	0.00543882	0.000883113	0.00173545
ARHGEF12	0.00921333	0.00201091	0.0117441	0.00258789	0.00498047	0.00472808	-0.00155728	0.00658616	0.00423512	0.00105566	0.000550884
S100A9	0.0142161	0.0124847	0.0127353	0.00230527	0.00269119	0.00165488	0.000727277	-0.00117653	0.00777582	0.000673564	0.00130784
IFRD1	-0.00624188	-0.0111202	-0.0247609	-0.000542286	0.00151778	0.000992255	0.00900524	-0.0117236	-0.000682761	-0.00294033	-0.000835307
LAG3	-0.00690474	-0.0151653	-0.0100836	0.0113753	-0.0036168	0.00468936	-0.00805326	0.0306552	0.00135074	-0.00130382	-0.000258861
PIK3R3	-0.00956657	-0.00923906	0.00217992	0.000657772	-0.00066773	0.00332498	-0.00343982	0.00401696	-0.00340733	-0.00291956	-0.000947532
HLA-DQB2	0.00279006	-0.00517561	-0.0151769	0.00597129	0.00374187	0.00292123	-0.0134452	0.0102724	0.00125219	-0.00396313	-0.000150956
NOP10	0.0042429	0.00446706	0.0081201	-0.00129078	0.00795062	0.00583897	0.00348879	-0.0176037	0.00124553	-0.00122046	8.29053e-05
RP11-666A1.5	0.000529101	-0.0073047	0.00343288	-0.000860111	0.00331779	0.00433646	0.00732451	0.000896905	-0.00115353	-0.0019424	0.000187113
FAIM3	-0.00113077	-0.00541611	-0.00280548	-0.00414669	-0.00409545	-0.00508169	0.00363991	-0.0102069	-0.000252944	0.0010712	-0.00100992
ZCCHC18	-0.00220172	0.000287559	0.000651224	0.00395472	3.4237e-05	0.000195643	-0.00304359	0.00585715	0.00372999	0.000260705	0.000597201
GRAPL	0.000531602	0.00371909	0.0104036	-0.0039344	-0.000234432	-0.00470166	-0.00250303	-0.00402675	0.0016742	-0.0020051	0.000185253
COLGALT2	0.00381973	-0.000273368	-0.00019434	-0.000295657	-0.00401379	0.00108361	0.00148797	-0.00100232	0.00343366	0.00279631	8.67844e-06
ITGAL	-0.00442757	-0.00186658	-0.00646742	-0.00264357	-0.00195647	-0.000878872	0.00132966	-0.0108853	-0.00223386	-0.00245953	2.05098e-05
POLN	0.00423205	0.00115905	0.000850334	-0.00160021	0.00433022	-0.000115968	-0.00499141	0.00341367	0.004044	0.00191283	0.000692748
C10orf54	0.00340683	-0.000587046	0.00951772	-0.000827151	-0.00399746	-0.00307082	0.000903806	-0.00133495	-0.000390777	0.000773323	0.000138109
CD93	0.000429051	-0.00059083	0.0109586	0.00347399	0.00456362	0.00401812	0.00597317	-0.00355743	0.00262596	0.000423768	0.00023018
STMN1	0.00812409	0.00880081	0.0073483	0.00926346	0.00363277	0.00171722	0.00599139	0.0166941	-0.000874864	0.00050703	0.00059236
NUP214	0.00300792	0.00622266	0.00500533	-0.0013244	-0.000444252	0.000218152	-0.00322537	-0.00342855	0.00305779	0.00035643	0.000233535
AC120194.1	-0.0022423	0.00149132	-0.000293468	-0.00100654	-0.00279103	-0.00101031	0.00106544	0.0020758	-0.00281531	0.00173925	-0.000183576
CXCL10	-0.00898544	-0.011784	-0.0128349	-0.00829535	-0.00187876	-0.00245273	-0.00281444	-0.0117715	-0.00281066	-7.8778e-05	-0.000549924
P2RX5	0.00368765	0.000203599	0.00449185	0.00418158	0.0043351	0.00164843	-0.00525195	0.00730003	-0.00314378	0.00144397	-3.41864e-05
CEP290	0.00351239	0.00482549	-7.74055e-05	0.00534177	0.00116115	0.00452902	0.00103256	-0.00267667	0.00189285	0.00131094	0.00093557
HSP90AA1	-0.000951744	0.00872496	-0.00180161	0.0057826	0.00846373	0.00291409	0.00220307	0.0252651	0.0107882	0.000434465	-0.000238873
FAM177B	-0.00724027	-0.00863095	-0.00396127	0.00146087	0.000464676	3.02632e-05	-0.000874168	-0.0019277	0.000937005	-0.000656188	-0.000675613
NCALD	-0.00170706	-0.000171641	-0.00274989	-0.0042706	-0.00200714	-0.00253011	-0.00605778	0.00389466	0.00370842	0.000860089	-0.000404286
RECK	0.00172649	-0.00337197	-0.00934869	-0.00204012	-0.00277351	0.00162123	-0.00360662	0.00364212	0.00392749	-0.00294586	0.000227502
PLA2G16	0.000828666	-0.009743	-0.00643511	0.00169787	-0.00340034	-0.00171784	-0.00777991	0.000408595	-0.0109365	-0.00348898	-0.00111034
ID1	0.0131777	-0.00746779	0.0244542	-0.00596746	-0.00235678	-0.00436749	-0.00676921	-0.00995587	0.00116437	0.000136145	-3.34623e-05
VSTM4	-0.00156479	-0.00151556	-0.0134847	0.00367511	-0.00544146	-0.00208088	-0.0018797	0.00498859	-0.00623417	-0.00132934	-0.00047383
SWAP70	0.00518804	0.00107636	0.015523	-0.00218924	0.00091626	0.00253517	-0.00446559	-0.00113334	-0.0024523	0.00151348	6.53083e-05
CTB-50L17.16	-0.00136365	-0.00489892	0.00371639	-0.00249051	-0.0022238	0.00013663	0.000744354	-2.14217e-05	0.000780334	-0.0030221	-0.00105596
TIPIN	0.00652413	0.00147626	0.010311	0.00395493	0.00366357	0.000896089	-0.000661244	0.0166516	0.000259641	0.00347141	0.000239118
MAP3K8	0.0049624	-0.0134998	0.0304364	0.00314184	4.69114e-05	0.000596662	-0.000512732	0.00248049	-0.00281927	0.00153416	0.000298512
APMAP	0.00238454	-0.00764061	-0.00779558	0.00118564	0.000615429	-0.0032042	-0.00221152	-0.00286677	-0.000833053	0.00370261	-0.000112171
SDPR	-0.0034066	-0.00623282	0.00643909	0.000396461	0.00289057	-0.00514088	0.00145275	-0.0131058	-0.00152869	-0.00128313	-3.6443e-06
ADAMTS10	0.0116713	0.00500329	0.0110521	-0.000322825	0.00249582	-0.00174045	-0.000111938	-0.00705407	-0.00414869	-0.000381098	0.000312536
RHOH	-0.0101287	-0.00607816	-0.00723984	0.00669937	0.0038412	0.00373687	0.00167377	0.0171639	0.00262778	0.00040424	0.000204164
RGCC	-0.00561857	0.00713345	0.036421	0.00779899	0.00242797	0.00545617	0.0109378	0.00777667	0.007488	0.000134224	0.000769768
PPP2R3A	0.00326496	-0.00419163	0.0062453	-0.00105711	-0.00209336	-0.000276193	0.00352703	-0.0022194	-0.00148941	0.000351392	0.000196433
VNN3	0.00365905	0.0023869	0.00254541	0.00340084	0.00318774	0.00377598	0.00525922	0.00374163	0.00236404	0.00125048	0.000421366
GP6	-0.00491359	-0.00265449	-0.00711488	-0.00107982	-0.00621286	-0.00388928	-0.00558719	-0.00649376	-0.00216226	-0.00234714	-0.000349935
HLA-G	-0.0107534	-0.00536526	-0.0112044	-0.00380807	-0.00159952	-0.000111903	-0.00292626	-0.00317855	0.000314182	-0.00355792	-0.00158278
AC016831.7	-0.00255286	0.00444083	0.016997	0.00238859	0.00199537	0.00508321	-0.00161029	0.0089812	0.00180577	0.00105027	0.00106604
CCNJL	-0.00256068	0.00268499	0.00575733	-0.00239346	0.0016238	0.00225174	0.00226748	0.00821757	-0.00232158	0.00118789	-0.000794036
SCD5	-0.00142345	-0.00184714	0.00506824	-0.000533237	0.00133994	-0.00435306	0.00295993	-0.0021513	-0.00292436	-0.00212405	3.10095e-05
CLSTN3	-0.00582828	-0.00709636	0.00482471	-0.00170834	0.00165706	0.00230406	0.0015453	0.0023106	-0.00159394	-0.00112919	-0.000855819
ZEB2	-0.00203507	-0.0185856	-0.000828265	0.00158718	-0.00268096	0.00478029	0.00150098	0.00221528	-0.00353999	-0.00199031	-0.000643724
TTN	5.82365e-05	-0.00850927	0.00355149	-0.00306546	-0.00684013	-0.00231304	0.00164521	-0.00305237	0.00346366	-0.00149046	-0.000547894
CD44	-0.00821833	-0.00383856	0.000880475	0.000638774	0.00236127	0.00184052	-0.00345623	-0.0110671	-0.00441233	-0.00192576	-0.000107399
CALR	0.00604907	-0.0081621	0.0200255	-0.0040337	0.00738346	0.00324299	-0.00445425	0.0219925	0.00638919	0.00452521	0.000352983
UPK3BL	0.00349095	0.00505496	-0.0148113	0.000666806	0.0010763	0.000637761	-0.00455664	0.0037893	-0.00172509	-0.000781646	-0.00118218
TRAT1	-0.00657223	-0.00260591	-0.00748975	-0.0035197	0.011504	0.00371961	-0.00127813	-0.00100489	0.00236793	-0.000448562	-0.000536442
GPM6B	1.86354e-06	0.000753743	0.00669167	0.00554652	0.00259046	0.00464335	0.00907601	-0.00649082	0.00933793	8.49233e-05	0.000343092
BACH2	-0.00505601	-0.00609531	-0.00859806	-0.00533129	-0.000753859	-0.00144079	-0.00473066	-0.0088378	-8.77587e-05	-0.00225258	-0.000193637
EIF3CL	-0.000249245	-0.00701921	-0.00448975	-0.00103195	0.000193073	-0.00130217	-0.00383895	-0.0103315	-0.000829863	-0.000374066	-1.97047e-05
CDCA7L	0.00471458	0.00218759	0.0028289	-0.000935745	-0.00475918	-0.000136151	0.00155892	-0.000989573	-0.00611211	-0.000614108	-0.000326128
TNFRSF13C	-0.00773206	-0.00915197	-0.0104628	-0.00327368	-0.00327594	-0.00267811	-0.0037976	0.00227564	0.000394352	-0.00116868	-0.00040535
ANKRD11	0.00500987	0.00669156	0.0310189	0.00390995	0.00372189	0.00425232	0.00400532	0.0106514	0.00415581	0.00213175	0.000688065
RP11-731F5.2	-0.000279999	0.00736421	-0.0041453	0.00381596	0.0044129	0.00257094	0.00320466	-0.00222337	0.00464632	0.00470748	0.000690316
MAP1A	0.000748389	-0.00290688	0.00040753	2.79342e-05	0.00305652	-0.00129974	-0.0015917	0.000292252	0.00285021	0.000555914	0.000842699
FUT11	0.00562098	-0.000559808	-0.00862385	0.000547414	0.00155932	-0.000818107	-0.000596966	-0.000657711	0.000206289	0.000934204	0.000811011
MYBL2	-0.00191743	-0.000334962	-0.0023645	-0.00686252	-0.000845021	-0.000660408	0.00156976	-0.000775216	-0.00289111	0.00370905	-0.00017674
REL	0.000643766	-0.0024706	-0.0111475	0.00123482	0.00191639	0.00271111	-0.00954239	0.00894001	0.00551428	0.0010311	0.000254409
VPREB3	-0.00894968	-0.014402	-0.0100576	-0.00149142	-0.00303496	0.00118429	0.0135453	-0.00816418	-0.00274221	0.000771126	0.000300946
KCTD12	0.00503332	0.0001765	-0.0101088	1.83423e-05	-0.00125316	0.00100803	0.00159936	-0.00473667	-0.00731241	-0.0023277	-0.00019804
VAV3	0.00543583	0.000510934	0.00578537	-0.00312965	0.00393778	0.00129589	-0.000979864	-0.00540069	0.00026834	-0.000132609	0.00034953
PTPN4	-0.00507522	0.00117155	-0.0109535	0.00360762	0.001433	0.0006118	-0.00117717	0.00319363	-0.00132227	0.000607781	-0.000497799
RP11-442H21.2	-0.0104134	-0.00439245	-0.0100667	-0.00547324	-0.00562407	-0.00245896	-0.00950338	-0.0109031	0.00108059	-0.000106045	-0.00116222
IRF1	0.0153152	0.00158856	0.0440798	0.000285888	-0.00116556	-0.00338145	-0.00917004	0.0197579	0.000648036	0.000301186	0.00085226
NPC2	0.00436525	-0.0115202	-0.00447157	-0.00732069	-0.00126698	0.00113816	-0.00151051	-0.0114471	-0.0292179	-0.000556636	0.000489206
EPHX4	0.00987295	0.0135322	0.0121551	0.00318129	-6.76778e-05	-0.000744317	0.00640833	0.00431149	0.00346959	0.00225385	0.000983024
XCL2	-0.00594217	-0.0105506	-0.0208045	-0.000669461	-0.00140981	0.00123693	0.00160822	-0.00198184	-0.00242267	-8.61032e-05	-0.000131341
NBPF11	-0.00315543	-0.00576927	-0.0166563	-0.00350728	0.00082085	0.00149268	-0.00331476	0.0035527	-0.00355281	-0.00244479	-0.000678603
CD79B	-0.00184628	0.0129227	-6.89804e-05	0.0089365	0.00509576	0.00569705	-0.00480131	0.01135	0.00710571	0.00629287	0.00190685
HLA-DOB	-0.0031977	-0.00312053	-0.00567283	-0.00440823	0.00180103	-0.000117291	-0.00175014	-0.0053869	0.00084712	0.00153202	0.00019377
C1orf63	-0.00395409	0.00152802	-0.0035708	0.0140907	0.00218225	0.00274606	0.00507853	-0.00420157	0.00260427	-0.00188333	-0.000866646
SEL1L3	0.00556158	0.00535322	-0.00769082	0.00351383	0.00616502	0.003893	-0.00783415	0.00579455	0.000913454	0.00239896	0.00107621
GBP7	-0.00719837	0.00663338	-0.0116807	-0.000697006	0.00126083	-0.00024408	-0.00198508	-0.00873648	-0.00314278	-0.00148985	-0.000388936
RP5-887A10.1	-0.00210649	-0.0085019	0.00373184	0.00169615	-0.00207934	0.000928897	-0.0104683	-2.76799e-05	0.00156192	-0.0128731	1.62895e-07
CTD-2561B21.11	-0.00505005	-0.00614588	-0.00262347	-0.00517593	-0.000582723	-0.000260274	0.003852	0.0015785	-0.000973255	-0.000254863	0.000185609
RP11-977G19.12	0.0028074	0.00120413	0.0187559	-0.0024905	-5.86924e-05	0.00341567	-0.00509783	0.00381808	0.000787963	0.00178105	0.000809505
ARL5B	0.00325379	0.0033383	-0.00531526	-0.0030573	-0.00100648	-0.00138529	-0.00413545	-0.0100917	-0.00109478	0.000694269	-0.000155738
BOK	-0.00334407	-0.000133606	-0.00335934	-0.00260268	0.00172233	-0.000173471	-4.72209e-05	-0.00284021	0.000772158	-8.64494e-05	-0.000282031
CD63	0.0108995	0.0275819	-0.00699607	0.00147187	-0.0012931	-0.00487578	-0.00915657	-0.00819091	0.00104373	-0.00187554	0.000256899
LGALS3	0.00756559	0.0190718	-0.00220767	0.00955242	-0.0012548	-0.000257498	-0.0118572	-0.00955397	-0.00315971	-0.00093728	-0.000409684
CD163	0.00948584	0.00622102	0.00161815	0.00310881	0.004108	0.00546236	0.00619615	0.00406724	-0.000148959	0.00261047	0.000851484
FCRL6	-0.00562285	-0.0109218	-0.00536381	-0.00456107	-0.0035993	0.0027064	-0.0115011	-0.00237282	0.000653812	-0.000251369	0.000409005
JUN	-0.0204422	-0.00858329	-0.0522999	0.0143156	0.00572749	-0.000534032	0.0205635	-0.0155524	0.0143922	-0.000795925	-2.772e-05
RP11-544A12.8	0.00397762	-0.00159638	0.00990114	-0.00293217	0.0044607	0.000448259	6.78381e-05	-0.00237016	-0.00457069	0.00308447	-4.98787e-05
EZR	0.00448489	0.0105009	0.00393606	-0.0044466	0.00448115	0.00343535	-0.0113266	-0.00418979	-0.00580733	3.5223e-06	-7.0859e-05
CRYBG3	-0.00355299	0.00325432	-0.00848341	0.0037308	0.00322362	0.0041621	-0.000920456	0.00181724	-0.00653657	-0.00222001	-0.000104797
FER	-0.00238743	-0.0100743	-0.00608066	-0.00188878	0.000252627	-0.00332565	-0.00650245	-0.00243521	-0.0105053	-0.00106711	-0.000954351
ADAMTS1	7.00653e-06	-0.00620726	0.0109198	0.00249215	-0.0035903	-0.00226896	0.00014846	0.00746889	-0.00508852	0.000668872	-0.000630463
HNMT	-0.00347566	0.00204681	-0.00970505	-0.00589643	-0.00112031	-0.003101	-0.00738854	-0.00203133	0.00225146	-0.00267195	-0.000958677
RGS16	0.003439	0.00373393	-0.0053393	0.00424972	0.00204272	0.00502148	0.00640547	-5.94979e-05	0.00234129	0.000772964	0.00067765
RP11-589C21.5	-0.00286764	0.00394185	0.0087371	-0.00283383	-0.0025117	-0.00182215	-0.0050576	0.00700416	0.00182788	0.00190742	-0.00025077
VSIG4	0.00817417	0.00602827	0.0033345	-0.00250137	-0.000778102	-0.00197782	0.00352398	-0.0127177	-0.003058	0.000968609	0.000292194
AUTS2	-0.00433494	0.0026	-0.00276989	-0.00331521	-0.000189406	-0.0011061	-0.00374952	-0.0108426	0.00213638	-0.000245824	1.04517e-05
RGS17	0.00274701	-0.0049679	-0.00670714	-0.0037681	-0.00143958	-0.00256685	0.00558888	-0.00721125	-0.00292609	-0.000396085	-0.000137816
CMPK2	-0.00172738	-0.00615672	-0.0101682	-0.000184417	-0.00100769	-0.00343285	-0.000695663	0.00572116	-0.00260597	-0.000982173	-0.000699586
RP11-559M23.1	-0.00388754	-0.00137375	0.00119385	-0.00254756	-0.00165152	-0.00172461	-0.00369622	-0.00395367	-0.00159668	-0.00225602	-0.000154399
FGR	0.000373364	0.00534857	-0.00886638	0.00348753	0.000213269	0.000343227	0.00109941	0.00333831	-0.00150226	0.000130384	0.000546878
EIF2AK2	-0.000715658	-0.00742487	0.00519583	0.0160794	0.00885749	0.00832448	0.0243804	0.0238371	0.0138799	0.000727218	0.00075543
GFOD1	0.00253056	0.0037144	0.0112657	0.00391834	0.0049407	0.00591495	0.00639178	0.00581118	0.00535077	0.00566908	0.00116398
MCTP2	0.00228543	0.00815219	-0.00053511	0.00110547	0.00116556	0.0014625	0.00163048	0.0048465	-0.000252109	0.000141571	4.47162e-05
ATP9B	0.000669279	-0.00974257	-0.000724441	0.00183316	-0.000324696	-0.00196841	0.00461617	-0.00181139	0.000110016	-2.98569e-05	2.3169e-05
RP11-138A9.1	0.00473589	0.002804	0.0221511	-0.00319752	0.00200964	0.0084675	0.00395201	0.00779946	-0.000670803	0.00207678	0.000277231
AP2S1	0.010439	0.00400511	-0.00813152	0.00234374	0.00384599	0.0032983	-0.00344297	-0.00325406	-0.00150295	0.000350152	-0.000105911
HYOU1	-0.00146	-0.00458851	-0.00453237	-0.000829224	0.00459717	0.000461844	0.0031707	0.00417405	-0.00979618	-0.000432637	-0.000258798
RP11-656D10.3	-0.00273194	0.00264508	-0.012347	-0.00598374	-0.00181701	-0.00220772	-0.00142424	-0.0135549	-9.38616e-05	-0.000336928	0.000133506
PYCARD	0.0105375	-0.00101112	0.022574	0.00368184	0.00119168	-0.00032321	0.000531704	0.00321945	-0.000412385	-0.00257615	-3.09227e-05
FAM21C	0.0063982	-0.00164268	-0.00901906	-0.00281792	-0.0027452	-0.0013901	-0.000294991	-0.0149906	-0.00343557	-0.00124709	-0.000144099
TUBA1A	-0.0112193	0.00201487	0.0164133	-0.00470895	0.00341561	0.00320738	0.0185684	-0.0136004	-0.000520651	-0.00139511	-0.000129131
BIN2	0.00512329	0.00420757	0.00292409	-0.00621728	-0.00118426	0.0018373	-0.003763	-0.00517111	0.00108603	0.000556806	-0.000584941
GPR114	-0.000980809	-0.00226019	0.00311008	-0.000647002	0.000821075	0.00213512	-0.00697806	0.012476	0.00291415	0.000810005	0.000305914
C12orf61	0.0018469	-0.000918478	-0.0105508	-0.000614927	-0.00269863	0.00113144	-0.00198852	-0.0121885	0.00220744	0.000870459	-0.000274192
RP5-1057J7.6	0.00179019	-0.00598611	-0.00858619	0.00366099	-0.00308414	-0.00601982	0.0016656	-0.00122207	0.00301485	0.00127573	-0.000448932
ZDHHC19	0.00121538	0.00786587	0.0168278	0.00644946	-0.00126375	0.000622437	-8.83158e-06	0.0147527	0.00182275	-0.00103122	-0.000216945
NCF2	0.005444	0.00973547	0.00666972	-9.74311e-05	-0.00133253	0.00287937	-0.000543351	-0.0039542	0.00230793	-0.000491072	0.000349085
FOSL2	0.00149471	-0.00144853	0.0171122	0.00159224	-0.000621604	0.00293515	0.00176416	0.0111495	-0.00103446	-0.000782602	0.00103601
RP11-631N16.2	-0.00505644	-0.00417071	-0.00739569	-0.00252107	-9.21903e-05	-0.0013119	-0.00134478	-0.0061559	-0.00241998	-0.00282442	-0.000147432
ZNF619	-0.00644835	0.00152934	-0.00242182	-0.00497032	-0.00430696	0.000433736	-0.00362064	-0.00477915	-0.00300154	-0.00538266	-0.000621053
MYO1F	-0.00343624	-0.00250033	-0.00378509	-2.43577e-05	0.00172066	-0.00264458	0.00352288	-0.00111446	0.00579328	0.00126732	0.00113048
NEU4	0.00199659	0.0112474	0.0154246	-0.0023009	-0.00375597	-0.00235537	-0.00482539	0.00162308	-0.0017956	-0.00139337	-0.000989245
RNASE4	9.19658e-05	0.000867133	-0.00615989	-0.00491281	-7.04182e-05	-0.00227814	-0.00094584	-0.00488545	-0.00206926	-0.000241633	-0.000399913
ENPP5	0.000958506	0.00723652	-0.0067542	-0.000470187	-0.000379356	-0.00243293	-0.00527578	-0.00981616	0.000186188	0.000960006	-0.000851036
CEBPB	0.00344568	-0.00711908	0.010851	-0.00890698	-0.00130328	-0.00173508	0.00130053	-0.00182465	0.00151373	-0.000947936	-0.00072654
CTD-2547L24.3	-0.00430858	-0.000725766	-0.00615487	-0.00189073	-0.00132816	-0.00100316	0.00212384	-0.00638889	-0.000605348	-0.00207344	-0.000421471
ATF7IP	0.000915549	0.00108727	0.00332753	0.00498146	0.00268074	0.00015065	-0.00781096	0.0170731	-0.000780392	0.00228674	-7.20191e-05
FOXP3	-0.00857396	-0.00640816	-0.00782661	-0.00305062	0.00253786	0.000899109	-0.00175114	0.00279973	0.00280444	-0.0013987	-1.05507e-05
RP11-805I24.1	-0.00359143	-0.00759796	-0.0125222	-0.00325942	-0.00126332	-0.00368691	-0.0049534	0.000129013	0.00348989	-0.00299533	-0.000992423
XCL1	-0.00234714	-0.00552984	-0.014772	0.000537099	-0.00236723	-0.00264375	-0.00627125	-0.000760843	0.000491864	-0.00109959	-0.000507676
PAX5	-0.00283977	-0.00754648	-0.001051	-0.00452715	0.000176832	-0.00227652	-0.000937716	-0.00573147	-0.00103974	-0.000617195	-0.00128351
KCNIP2	0.0014514	0.00276346	-0.00415178	0.0028975	0.0045703	0.00353344	0.0038584	-0.0039841	-0.000498188	-0.000778021	0.00123334
SLFN12L	0.0067001	-0.0037946	-0.00367327	0.00220553	0.000181727	-0.00020609	0.00205632	0.00886132	0.00531443	0.00250344	-0.000100373
HMGN2	-0.00704722	0.0082139	-0.00160909	-0.00461122	-0.0029718	0.00128406	-0.00558661	-0.0158496	-0.00811341	-0.00105246	0.000627648
ZNF718	0.00163174	0.00243795	0.000487754	-0.000541701	0.00137588	0.00551072	0.00489243	0.00198843	0.00409511	0.000989497	0.000481932
SDCBP	0.00333164	-0.0114163	0.00921611	0.00422385	0.00460946	0.00562471	-0.0017251	-0.000605894	-0.00151525	0.00083754	7.0322e-05
OTUD1	0.00272868	0.00739237	0.00638955	-0.000303386	-0.000218402	0.00267045	0.00559873	-0.000515684	0.00123544	0.000129427	7.06917e-07
RP11-848P1.4	-0.00367673	-0.00455082	-0.019795	-0.00373857	-0.00116564	-0.00161817	-0.00439372	-0.018647	-0.00470482	-0.00305443	-0.00121303
ZNF844	-0.0062513	-0.00222872	0.00718577	-0.00816666	-0.00249755	-0.00379532	-0.0120108	-0.0115055	-0.00230866	-0.00293288	-0.000962067
LAX1	-0.00118309	0.00524649	0.0010483	0.00344634	0.00071748	-0.00257624	-0.00581113	-0.00947913	-0.000329209	7.47031e-05	-0.000652849
LAYN	0.000821866	-0.00332489	-0.00156412	0.0124528	0.00101171	0.000771299	-0.00245995	0.00482207	0.00477982	0.00194662	0.000318032
RP11-108M9.6	0.00176388	-0.00499357	0.00200615	0.00184024	0.00010326	0.00231394	0.00328563	0.000984038	0.00192168	0.000905431	0.000347343
CD300A	0.00206794	0.0177319	0.00925676	-0.00579717	0.00140755	-0.000389383	0.000640651	0.000866914	-0.00362738	0.00207412	0.00140675
TNFSF14	-0.00534954	-0.0104275	-0.00702138	-0.00123444	-0.00191765	-0.00059964	-0.00133021	0.000309812	-0.00424884	-0.000337184	-0.00119006
PSME1	2.02472e-05	0.0107481	0.0291145	0.00428074	0.0058013	0.00625759	0.0137534	0.0106135	0.00670414	0.00118889	-7.10677e-05
RP11-206L10.3	0.00646898	0.00419898	-0.00460933	0.00441013	0.00125041	0.00218687	0.00736816	0.0122493	0.00115445	0.000797994	-3.75625e-05
ARL4C	-0.00699014	-0.00869704	0.0289967	-0.00413453	0.00456288	0.00145025	-0.0020159	-0.00562117	0.0124434	0.00202529	0.000312623
DDX39B	-0.00232224	-0.000493192	-0.00317043	0.00329477	-0.000511564	-1.91192e-06	0.00474743	0.00114707	0.00356322	0.000793832	-0.000147727
AC009495.2	0.00324549	0.00490388	0.0108202	-0.000433465	-0.000270512	-0.00033504	-0.00110409	0.00317916	0.00126117	-0.000941766	0.000475875
ZNF708	0.00137365	-0.00933555	-0.0111191	-0.00303884	-0.00161215	-0.00109775	-0.00142667	-0.00188154	-0.00190137	-0.00103695	-0.000717383
TAGAP	0.0040934	1.62873e-05	-0.0185066	-0.00328736	0.00351539	0.000648436	-0.00315195	-0.00280102	-0.00142364	-0.00417846	-0.000253152
GTF3C1	-0.00261265	-0.00948269	0.0114272	0.00193728	-0.000583454	-0.00700628	0.00188243	-0.00228484	-0.00154979	-0.000724321	-0.000150821
RHOA	0.0113417	0.0101997	0.0133089	0.00440432	0.00316891	0.00578808	0.00431232	0.00689593	-0.000558965	0.00215983	0.00116137
PIP4K2A	0.00556436	0.0111216	0.0133179	-0.00742295	-0.000381419	-0.00516464	0.00617347	-0.011612	0.00602084	-0.00146506	0.000405314
RP3-325F22.5	0.000139644	0.00223273	-0.000216226	0.00453649	0.00446223	-0.00124755	-0.00345826	0.00330237	0.00436331	-0.000213322	0.000230397
TRAPPC5	-0.00206018	0.00320785	-0.0248808	-2.07157e-05	0.00436381	-0.0020632	0.00109673	0.00879766	-0.000210516	-0.00092636	-6.38876e-05
ITPRIPL1	-0.0076783	-0.016508	-0.0136524	0.00222999	-0.000559428	-5.13716e-06	-0.00383523	0.011642	6.92514e-05	-0.00303878	-0.000158769
SEPT7	0.000627288	0.000701908	0.0247331	-0.00500402	-0.0012628	-0.000519665	-0.00509202	0.000532346	0.001392	0.000815546	0.000901903
DLG5	0.00534474	0.00178032	0.00114569	-0.00193401	0.000292644	-0.000884856	0.00569165	-0.00203431	0.00198491	-8.58619e-05	6.6105e-05
SDR42E2	-0.00253237	0.00210827	-0.00545106	-0.00280026	-0.00485062	-0.00402705	0.00182602	-0.00239037	0.00458702	0.00312184	-9.5374e-05
SLC16A13	0.00418057	0.00344638	-0.00842864	0.00159887	-0.000722173	0.00152068	-0.00141463	0.0120676	0.00375019	0.0014016	0.000795996
EEF1G	0.00416027	0.0069553	-0.0057522	7.6514e-05	-0.00283401	0.00111947	0.0015198	-0.0078625	0.00123489	0.000397959	-0.000404425
RP11-782C8.5	-0.000154085	-0.00374051	-0.00187674	0.00106302	-0.00255122	-0.00177623	-0.00140782	0.00311705	0.000393304	-0.000581052	-0.000919664
PCDH9	-0.000848363	-0.00644868	-0.00875059	-0.000440276	-0.00195044	-0.00131245	-0.00612267	-0.00835834	-0.00712206	0.00131256	-0.00204692
FLT1	-0.0047493	-0.000781226	-0.00592264	-0.00544884	-0.00361024	-7.57133e-05	0.000218805	-0.0121915	-0.00304088	-0.00218007	0.000104496
ITGB7	-0.0151496	-0.0213623	0.00574447	0.00646334	0.00168785	0.00631769	-3.16192e-05	0.0126553	-0.00162603	-0.00149994	-0.00135823
TNFRSF1B	-0.00558675	0.00712392	0.0029107	0.00105456	0.00204855	0.00365255	0.00774981	0.00275318	0.00440182	0.00187152	0.000500954
AKAP2	-0.00121219	0.00306577	-0.00579536	0.000789248	0.000508487	0.00256067	-0.000243689	-0.00168249	0.00317822	0.00023749	-0.000772176
KLRB1	0.00437895	0.0076327	0.0186381	0.00635294	0.00344136	-0.0189611	0.00111354	-0.0102788	0.00199768	0.00490383	0.000588149
RP3-486I3.7	0.00220265	0.00118628	-0.0024156	3.30659e-05	-0.00225444	0.000627574	0.00103082	0.0045937	0.00139941	-0.000243584	0.000314866
VIPR2	0.00340335	0.00503121	0.0100033	0.00430319	0.00526074	0.00382258	0.00832271	-0.000342514	-0.00188057	0.00160398	0.000459125
DSP	-0.00842315	-0.0135055	-0.00658437	-0.00804966	-0.00357472	-0.00170314	0.00190452	-0.00767851	-0.00338735	-0.00184502	-0.000613795
MKI67	0.00214879	-0.00169262	-0.00300618	-0.000752071	0.000950546	0.00342033	0.00393999	-0.000687498	0.0044185	0.0010125	0.000843601
OFD1	-0.00396286	-0.00405662	-0.00667198	-0.00135195	-0.00141677	-0.00165478	0.00147491	0.000284625	-0.00789879	-0.00240364	-0.0016928
C19orf59	0.00671159	-0.00795115	-0.00233843	-0.00118861	-0.00299379	0.000160219	-0.00217153	-0.0094192	-0.0047191	-1.5637e-05	-0.000298932
GPR56	0.00510218	0.00112853	0.00740266	-0.00321629	0.00150999	-0.000332668	-0.00130668	0.00293144	0.000174521	-0.000498934	-0.0004129
GZMM	-0.00407943	-0.00663535	-0.0084465	-0.00205971	0.0010127	0.00162611	-0.00845553	-0.00141427	0.000682063	0.00305115	-0.000156765
MLLT6	-0.00715211	-0.00699977	0.00424168	0.00435105	0.00241899	0.0043336	0.00576178	0.00254785	-0.000491612	-0.00243482	0.00037606
B3GAT2	0.00594805	-0.0072391	-0.00284126	-0.000432932	0.00187663	3.39385e-06	-0.00948155	-0.00602654	0.00118435	0.000460104	5.74715e-05
CITED2	0.00184372	0.00582287	-0.0148683	0.00122499	-0.0017998	-0.000207763	0.00225297	0.00673322	0.00139364	-0.00165675	0.000837585
CAST	-0.00311535	0.00213986	0.00566244	0.00255941	0.00172457	0.00196326	0.00297839	-0.0223376	-0.000386796	0.00165335	-0.00054406
AC005037.3	-0.00190387	0.00157674	0.00261616	0.00137226	-0.000674503	-0.000550657	0.000631622	0.00337829	-0.000542772	0.000836568	0.00100264
DTHD1	-0.0039335	-0.00642481	-0.00891324	0.00317064	-0.0027734	-0.00278627	-0.00220788	-0.0061025	0.00199977	0.000432262	-0.000196104
CTD-2031P19.5	0.00777756	0.00652123	0.0109848	0.00616919	-0.00623235	0.00206361	0.00417887	0.00233963	0.00472364	-0.00160404	-0.000160329
AC007880.1	-0.00517017	-0.000858897	-0.00385624	-0.00326833	-0.00173552	-0.000128177	-0.00393301	-0.0049504	-0.0112151	-0.00144712	0.000110015
MYH11	0.00252257	-0.00705903	0.00662393	-0.00214446	0.000670373	-0.00524224	-0.00191248	-0.00647549	-0.00335524	-0.00202904	-0.000902462
SAMD9L	0.00367718	-0.00177499	0.009394	0.000154609	0.00134371	7.35335e-05	0.0156711	0.00439479	0.00566043	0.00376872	-0.00140066
CTD-2035E11.3	0.00347052	-0.00504597	0.0043047	-0.00675185	-0.00343118	-0.00656618	0.00265976	-0.00629837	-0.00191697	-0.00216605	-0.000590672
NRG1	0.000651101	-0.00809556	-0.00483285	-0.00653437	-0.0039816	-0.00287408	-0.00384607	-0.00366809	-0.00449015	-0.00363379	-0.000903692
RP11-708J19.1	0.00184508	0.00604985	-0.00260437	0.00304154	-0.000214975	-0.00217999	-0.00214202	-0.00617999	-0.00050245	0.000804217	0.000197769
RASGRP1	0.00384116	0.0021752	0.00865071	0.00927189	0.00352126	0.00660985	0.00991626	-0.00827847	0.00693278	0.000133987	0.000549637
DSC2	0.00032636	0.00190087	0.0036641	-0.000234961	0.00115233	-0.000222151	0.00588437	0.00326502	0.00257152	-0.00204779	0.000220922
TMEM45A	0.00402615	-0.000413927	0.000717927	0.00410746	0.00187414	0.000230232	0.005078	0.000718286	-0.00290206	0.00108426	0.00039102
KRT86	0.000366336	-0.00959318	-0.00798034	-0.00392219	-0.00269514	-0.00542902	-0.00264862	-0.00798025	-0.00343059	0.00160137	-0.000352105
RP11-23P13.6	0.00115432	-0.00655408	-0.00473318	-0.0041349	-0.00256018	-0.00203409	0.00298845	-0.0035513	0.000750967	0.00162209	0.000600089
