## Supplementary Table 3 for "Explainable deep neural networks for predicting sample phenotypes from single-cell transcriptomics"

### Sheet: Suppl Table 3
Supplementary Table 3. Mean gene contributions to dementia status estimated by singleDeep for each cell type.
	astrocyte of the cerebral cortex	corticothalamic-projecting glutamatergic cortical neuron	L2_3-6 intratelencephalic projecting glutamatergic neuron	vascular leptomeningeal cell	near-projecting glutamatergic cortical neuron	pvalb GABAergic cortical interneuron	lamp5 GABAergic cortical interneuron	sncg GABAergic cortical interneuron	microglial cell	oligodendrocyte	caudal ganglionic eminence derived GABAergic cortical interneuron	chandelier pvalb GABAergic cortical interneuron	L6b glutamatergic cortical neuron	vip GABAergic cortical interneuron	L5 extratelencephalic projecting glutamatergic cortical neuron	sst GABAergic cortical interneuron	oligodendrocyte precursor cell	cerebral cortex endothelial cell
FGR	0.00428306	-0.00876028	0.00887837	-0.000184021	0.00165428	0.00158768	-0.00100379	-0.00294834	0.00141677	0.000433663	-0.000539288	-0.00148283	-0.00399248	-0.00190642	0.00324588	-0.000464642	0.000882925	-0.00244355
CFH	0.00171605	0.000307351	0.00663417	0.00188845	0.00396556	0.000743378	0.00606331	-0.00046272	0.000495779	0.00064229	0.00523549	0.000977538	-0.00347526	-0.000832059	0.00325229	0.00388649	0.000452627	0.000934406
CFTR	-0.00309001	-0.0237279	-0.0220159	-2.29529e-05	-0.00821623	-0.0104017	-0.00826464	-0.00110088	-0.000929334	-0.0101182	-0.00258717	-0.00809502	-0.0348063	-0.00838509	-0.00894234	-0.00597809	-0.00196856	-0.000299194
CD99	-0.00240103	-0.00608028	0.00595974	0.000222475	0.00217085	-0.00260794	0.000588286	-0.00047812	-0.000511395	-0.00120758	-0.0034793	-0.00350791	-0.000537802	0.00679273	0.00327668	-0.00398068	0.00105881	0.000150143
CASP10	-0.00227853	-0.00474186	0.00320907	0.000314853	-0.00343065	-0.00231782	-0.00128674	-0.0028231	0.000669822	0.00257415	-0.00123249	-0.00261466	0.00289204	-0.00400641	0.000821515	0.000109728	-0.000618072	-0.00341452
TFPI	-0.000269961	-0.00546394	-0.00851045	0.00155276	-0.00153969	-0.00275351	-0.000862916	-0.00213659	-0.000224291	-0.000180935	0.00119084	-0.00346236	-0.00383985	-0.00034582	-0.000132137	0.0021893	0.000164119	0.00114634
SLC7A2	0.00771177	0.00274335	0.00982632	0.000971358	-0.00324031	-0.00607049	-0.000482656	0.00624873	0.000405467	0.00213617	0.00607196	-0.00539529	0.00200452	0.0060644	-0.0123711	0.00196621	0.000434446	-0.000491658
CD38	-0.00721255	0.00903548	0.0163302	-0.00200189	0.00297179	0.00411093	0.00476767	0.00155094	-0.00126768	0.000352664	-0.000286938	-0.00236991	0.000438024	-0.00234544	0.00312963	0.000234149	-0.000725442	-0.00205971
PDK4	0.00258545	0.00388048	0.00843306	2.86505e-05	-0.00127768	-0.00146763	-0.000454675	-0.00123007	-0.000920118	0.00953555	0.000559876	0.00065441	0.00291165	-0.00299452	-0.00306069	0.00306499	0.00011037	0.000806874
SLC25A13	0.000445136	-0.0180779	0.000888921	0.0003136	-0.00484324	-0.00317994	-0.00525129	-0.00416068	0.000284647	-0.00288698	-0.00601994	-0.00733891	-0.00440072	-0.00617094	0.00179924	-0.0036874	-0.000151864	-0.000277774
CALCR	-0.000495202	0.00832903	0.00261749	-0.000482081	0.00186624	-0.000482028	-0.003302	-0.00150267	-0.000440367	0.000518627	-0.000875004	0.00153254	0.00195576	0.0040553	-0.000488445	0.0042738	-0.000359868	-0.000881807
THSD7A	-0.00234548	0.0220725	0.0389843	-0.00017093	0.00124388	0.0184359	-0.00349389	0.00476741	7.08158e-05	0.000405492	0.000266249	0.0115572	0.0133308	0.000516525	-0.000939671	0.00802569	-0.000769511	-0.0011907
ITGAL	-0.00155463	-0.00296548	-0.00773986	-0.000286362	-0.00154041	0.000572352	-0.00119067	-0.00361388	-0.000735801	-0.00241455	0.000565064	-0.0023198	-0.00258494	-0.00427278	-0.0047994	-0.00131285	-5.11898e-05	0.000733969
LAMP2	0.0010412	-0.00133172	-0.0136984	0.000682403	-8.11821e-05	-0.00147926	-0.00378914	-7.26366e-05	-0.000149687	0.00485002	-0.000716857	-0.00278526	0.0015665	0.00151783	-0.00396994	-0.00506806	-0.000197377	0.000365716
TMEM98	-0.00117325	-0.008777	-0.00193574	-0.000197514	0.0059004	-0.00597952	0.00186447	-0.00100507	0.000354297	0.00288864	0.000827175	-0.00205893	0.00213169	-0.000885067	0.000286106	-0.00216232	0.000823122	0.000509121
TAC1	0.00311125	0.00482205	0.01838	0.00319787	0.00730567	-0.0441777	-0.00199379	0.00631737	0.00115493	0.00484618	0.00597119	0.00147608	0.00705024	0.00569466	0.00540125	-0.0136975	0.000826691	0.00339223
SCIN	0.000229113	0.00404598	-0.000939464	-0.000338278	0.00226319	0.00226732	-0.00121116	0.00178282	0.00179195	-0.000254688	0.00177458	0.00194815	-0.00320452	0.0045534	-0.00407327	0.000332508	-0.000779966	0.000687626
ADIPOR2	-0.000558731	-0.00549816	-0.00175809	-0.000369491	-0.00599524	-0.010526	-0.00767705	-0.00371524	0.000582862	0.00526941	-0.00317963	-0.00199471	-0.00417728	-0.00581153	-0.00341508	-0.00681385	0.00055989	0.0020187
CEACAM21	0.000210172	0.00846867	0.00621376	0.000414155	-0.000491938	0.000797097	-0.00209756	-3.63659e-05	-0.00101066	0.00146617	-5.61747e-05	0.00312702	0.00180374	0.00124404	0.00285803	-0.00732027	-0.000301885	-0.000459528
CD79B	-0.00116196	-0.00515601	0.0029746	-0.000488903	-0.00178249	-0.00281395	-0.00270656	0.00113417	0.000455163	-0.00185877	-0.00354446	-0.00345982	-0.00301399	-0.00722317	0.00370066	-0.00515617	-0.00019202	0.0014586
SELE	-0.00117551	-0.0392632	-0.0450484	-0.00191499	-0.0104759	-0.0035425	-0.00682086	-0.00406183	-0.000931756	-0.00240085	-0.00427643	-0.00347253	-0.0170839	-0.00738685	-0.0302362	-0.00688262	-0.000297912	-0.00127313
TFAP2B	-0.000219511	0.00393285	-0.0168252	0.000520397	0.00124229	-0.00232744	-0.00184131	0.00071801	0.000876002	-0.00223625	-0.00472433	0.00102622	0.00673678	0.00125969	-0.0015546	-0.00150974	-0.00128113	0.000606388
AASS	-0.00419712	0.0025277	0.00783664	0.0011734	-0.010197	0.00507714	-0.00746137	-0.000901851	0.000307281	-0.00517755	-0.00412275	0.00235291	0.00334659	-0.00665441	0.00515172	0.003637	0.00138936	0.00112423
MGST1	-0.00257251	-0.00628273	-0.011128	-0.000799031	-0.0107507	-0.00176545	-0.00478995	-0.00741587	1.1696e-05	0.00265828	-0.00363634	0.000821718	-0.03734	-0.00469392	-0.0127906	-0.0034114	-0.000226264	-0.00210684
IL32	0.0014818	0.0045353	0.00481886	0.00166616	0.00550578	-0.00101641	0.00403397	0.00123279	0.000650254	-0.00140588	0.00311137	0.00332511	-0.000430432	0.00451746	0.000405605	0.00105576	4.67314e-05	-0.00275395
TENM1	0.00161133	0.0380457	0.0186629	0.000875313	0.000626114	0.0112603	0.000333993	0.00400231	0.000319511	0.000538321	0.00145924	0.00470189	-0.000889739	0.00481241	0.00705341	0.0047143	-0.000174652	-0.000195218
TRAF3IP3	0.000485447	-0.0127207	-0.00595786	-0.000989005	-0.0036441	-0.00239425	0.00275497	-0.00289705	6.50717e-05	-9.35049e-05	-0.00103356	-0.00180509	-0.00387096	-0.00150624	-0.00744226	-0.000921864	0.000265319	0.00124023
CD9	-3.90299e-05	0.000625321	-0.00334374	-0.000442209	-0.00492535	0.0090018	0.00741059	0.00309886	-6.74041e-05	-0.000751742	0.00509513	0.00561491	-0.00403111	0.00748723	-0.000753068	0.0089272	-0.00117313	0.000382036
HHATL	0.00192244	-0.0073432	-0.00935222	7.55986e-05	0.00458533	-0.00671201	2.62596e-05	-0.00116864	-6.47317e-05	-0.0117892	0.000706765	0.000795955	-0.00756648	-0.00217147	0.00533936	0.00179812	0.000697599	-0.000996036
SEMA3G	-0.00295591	-0.00429194	0.00390096	-0.00139227	-0.00269367	-0.0028976	-0.000394757	3.94113e-05	-0.000808994	0.00278748	0.00232825	-0.000261178	-0.00292979	0.00276474	0.00259038	-0.00312709	-0.000785082	-0.00091866
STAB1	0.000326665	0.0016139	0.00293135	0.000390136	-0.00258005	-0.00196398	0.00110468	-0.00311303	0.000229537	0.00489478	-0.00320522	-0.00319297	-0.00318586	0.000873853	-0.000727421	0.00104964	7.35235e-05	-0.00236297
SLC6A13	-0.00016876	0.00296225	0.0181088	-0.000209721	0.00095415	0.00501666	0.00114223	0.000826084	0.000383766	-0.00128884	0.00438047	0.0028029	0.00144395	0.00249366	0.00710095	0.00220913	0.000512946	0.000716694
CD4	0.00122974	0.00502567	0.00548041	1.81998e-05	0.00372744	0.00371493	0.0024422	0.000659055	0.000910585	0.00256633	0.000295236	0.00545111	0.00406051	-0.00360845	0.00108297	0.000735343	0.000570179	0.00208577
BTK	-0.000790748	0.00547918	-0.00183499	-0.000980526	-0.00430191	0.00385448	-0.00286655	0.0028023	0.000467572	-0.00199529	0.00363279	-0.000535812	0.00457105	0.00309119	-0.000835202	-0.000687839	-0.000281677	-0.00175084
MRC2	-0.00105832	-0.00285261	0.0110757	-0.000396895	0.00392265	-0.00160178	0.00573179	-0.000469288	-0.000426119	-0.000875007	-0.00100449	0.000510883	-0.00783365	0.00505289	0.000657324	-0.00248925	0.000512189	0.00186142
ANOS1	-0.00452971	0.00382392	0.000925277	-0.000157567	9.92516e-06	-5.12273e-05	-0.00779041	-0.00152296	0.000316933	0.00276964	-0.0020447	0.00238758	-0.00142725	-0.00357661	-0.00872021	-0.00925725	-0.000277475	-0.00069564
ANLN	0.002644	0.00840162	0.0104261	0.00127577	0.00898127	-0.000268464	0.0150835	0.00359971	0.00100557	0.0201216	0.00862607	0.00168447	0.00280112	0.00436977	0.00536561	0.000701091	0.000830532	-0.00165107
DCN	-0.00203127	-0.00125579	1.91631e-05	0.000568573	-0.0035877	-0.0035392	-0.00562093	-0.00319433	-0.000631509	0.00435949	0.0152384	-0.00150021	-0.00354112	-0.00174013	-0.00311865	-0.0168891	0.00040077	-0.000979139
TYROBP	0.00234813	0.00682907	0.00499583	0.000287263	0.00290534	0.00683104	0.00164414	0.000840852	0.00202207	0.0035566	0.0019601	0.00409055	0.00830425	0.00428713	0.00483253	0.00630316	0.000465078	0.000819333
CD22	1.78015e-05	0.00105793	-0.00426091	-0.000647633	-0.00104397	-0.000814245	-0.000841082	-0.00378707	-0.000352427	0.00500135	-0.000796571	-0.00434265	-0.00163329	-0.0021891	-0.00376387	0.00119685	-0.000359838	0.000332349
SEMA3B	0.005361	0.0240854	0.0144702	0.000928973	0.00961794	0.00626363	0.000470837	0.00062989	0.000721219	-0.0168281	0.00304103	0.00162008	0.0140231	0.00137938	0.00566203	0.0066654	0.00132566	0.00147297
LTF	0.00262728	-0.00474502	0.00874337	-0.00051524	0.00117389	0.00547717	0.00384467	0.00200433	0.000502178	0.00234694	-0.00105294	0.0010903	0.00198804	0.00142058	0.00219873	0.000903769	0.000461248	0.00183632
ALOX5	0.00497276	0.000759009	0.00426794	3.17559e-05	0.00105962	0.00392461	0.00469306	-0.000805186	-3.04504e-05	-0.00133429	-0.000409649	-0.000218946	0.00328155	0.000471906	0.00459868	-0.00287338	0.00063879	0.000948999
CLDN11	-0.00337839	-0.00375999	-0.00727361	-0.000414181	-0.00832262	-0.00964273	-0.00429089	-0.0021651	-0.0012937	-0.00122993	-0.000756172	-0.00663589	-0.0144328	-0.00784588	-0.00433018	-0.00524557	-5.24219e-05	-0.00191317
ACP3	0.00268284	0.0146751	0.0171312	0.00168607	0.00733396	0.0103451	0.00702702	0.00184923	0.00155798	0.00412218	0.00656638	0.00565475	0.0117916	0.00651111	0.0082599	0.00402932	0.00130589	0.000575807
CLCA4	-0.00385753	0.00671295	0.00360766	0.000506273	-0.00222504	0.00266179	0.0047489	-0.000702959	0.000343831	0.00655769	-0.00335183	0.000899187	0.00225053	-0.00137121	0.000304631	-0.000231695	0.000449586	-0.000959422
SLC11A1	-0.000478551	-0.000389654	-0.0142099	0.000198965	-0.00187523	-0.00351744	-0.00245572	-0.00149758	-0.000378199	-0.00433421	-0.00106979	-0.000407506	0.00324839	-0.0039567	-0.00729272	-0.000113599	-0.000236645	0.00020851
WWTR1	0.0040407	-0.0263834	-0.019147	-7.94212e-06	-0.0018869	-0.00617436	-0.00430988	-0.000332192	-0.000174553	-0.00157208	-0.00215223	-9.33893e-05	-0.0104888	-0.00783741	-0.00043772	-0.000236225	0.000488701	0.0017522
ATP1A2	0.000508619	0.00408981	0.00344414	1.76223e-05	-0.00054954	-0.00160978	0.000891674	-0.000337011	1.07892e-05	0.0011483	-0.00243904	-0.00162049	-0.00352226	-0.00148347	-0.00204595	0.00148461	0.000617774	-0.000747961
PHLDB1	-0.00269269	-0.00544749	0.0155623	0.000748606	0.00087186	0.00325387	-0.00213559	0.002369	0.00208822	-0.00328721	0.00366653	0.000640327	-0.00056562	0.00322846	2.24491e-05	0.00144881	0.000689335	0.00188331
MARCO	-0.000445352	-0.00311163	-0.00157533	-0.000298693	-0.000182688	-0.000856625	0.00207431	-0.00033642	0.000839058	0.00359789	-0.000407592	0.00490828	0.00894414	0.0032729	0.00326395	0.00414384	0.00141016	0.000493705
CD74	-0.00266363	0.00922738	0.0116545	0.000509981	-0.0001765	0.00425976	0.00262208	0.00281902	0.000374679	-0.000892991	0.00392601	0.00664151	0.00803209	0.00787959	-0.00178231	0.00438263	-0.000564551	0.000147246
HGF	0.00649947	0.00307176	0.00944375	-0.000193426	-0.00462533	0.000973164	0.00145059	-0.00297571	0.00146677	-0.00182558	0.00142633	0.00392302	-0.00120648	-1.86483e-05	0.00718254	0.00398221	-0.000441486	-2.25475e-05
SAMD4A	0.0096395	-0.00380002	-0.0145676	-0.000487242	0.00900321	-0.00547051	-0.00636468	-0.00791647	0.000155862	0.00427826	-0.00625876	-0.00637663	-0.000107266	-0.0113344	-0.0122014	-0.00260755	0.00142694	-0.000102805
RUNX3	0.000217984	-0.00298333	-0.00330832	0.000657611	0.000320504	-0.00501427	0.00164557	6.31932e-05	0.00118231	-0.00310131	-0.0013369	-0.000894027	0.00151345	0.00108279	-0.00476455	-0.000800532	0.000360188	0.000820328
PLEKHB1	0.00610754	0.0166375	0.016846	0.00257308	0.000158453	0.00430257	0.00914422	0.0046462	0.000530279	0.00627723	0.00550451	0.00556171	0.00767299	0.00667212	0.00312149	0.00474034	0.00100904	0.00243578
TYMP	-0.00191039	0.000637452	-0.000850351	-0.000507549	-0.000819069	-0.0050315	0.0068863	0.00378382	-0.00204335	-0.000362834	-0.000799682	-0.00147937	0.00248555	0.000941413	0.000706199	-0.00166965	-0.000268881	-0.00167805
VIM	0.00123443	-0.00491979	0.000342359	0.000231294	0.00436393	0.000605548	0.00449713	0.00148506	5.80248e-05	-0.000894586	0.0017465	-0.00235277	0.00273061	0.00390639	-0.000311301	0.000101884	-0.000218131	-0.00251946
RNASET2	0.00066941	-0.0110326	-0.0140191	-0.000136628	-0.00399081	-0.0163972	-0.00334205	0.00094717	0.000813944	-0.00401315	-0.00277875	-0.00179323	-0.00736866	-0.00350413	0.00264492	-0.0174851	-0.00134235	-0.000804353
CD44	0.00677088	-0.00609373	-0.00758235	0.000255164	0.00229424	-0.00133519	-0.0041383	0.000939539	0.00150966	0.00156743	-0.00122189	-0.000950996	-0.000442545	0.00102269	-0.00230126	-0.00483909	3.65396e-05	0.000122763
PRKCH	-0.000426583	-0.0524554	-0.0448656	-0.00068931	-0.0130501	-0.0205408	-0.0138044	-0.00192744	0.00114869	-0.00028072	-0.00329927	-0.00459278	-0.0110238	-0.00797366	-0.0105309	-0.00979888	-0.000647134	-0.000552802
VRK2	0.000630492	0.010067	0.00950181	-0.00129624	-0.000821451	-0.00330506	-0.00108309	-0.000835335	-0.000324506	-0.00247152	0.00126519	-0.000576388	0.00752194	0.00181154	0.00536388	0.00532501	0.000242131	-0.00015503
TNFRSF1B	-0.0010634	0.00256093	-0.00156942	0.00120744	-0.00210417	0.00324233	0.0054816	0.0010845	0.00184258	0.000724279	0.000192706	0.0021271	-0.00194861	0.00241427	-0.00241372	0.00264661	0.00142912	0.000347853
MUSK	0.000479208	0.00221662	0.00266083	-0.00258303	-0.00188148	9.02952e-05	6.3471e-05	-0.00123341	-0.000964678	-0.00935365	-0.00272807	-0.00052052	0.000442207	-0.00375675	-0.0059109	-0.00702107	-0.00049258	0.000403145
ARHGAP31	0.00314491	-0.00544731	-0.00252068	0.000199717	-0.00731215	0.00326656	-0.000585632	0.000364778	0.000379899	0.00171939	-8.34417e-05	0.00162596	-0.00916651	-0.00307566	-0.00409222	0.000682706	-3.41834e-07	-0.0001494
DAPK2	-0.00168768	-0.0107095	0.00524307	-7.09082e-05	-0.00113234	-0.00534491	-0.000286653	-0.00457602	-0.000113704	-0.00835553	-0.00105192	-0.00367201	0.00161095	-0.00181015	0.00203808	-0.00419336	0.00025544	-0.000614003
TLL1	-0.000477376	-0.0120134	-0.0127796	0.000263393	0.000687904	0.00850792	0.000885879	-0.003915	-0.000326993	0.00521628	-0.0104898	-0.000454927	-0.00429556	-0.00232506	0.00241298	0.00294637	-0.000822784	-0.00087238
VCAN	0.00577015	0.00859342	-0.00216949	0.000257718	0.00197997	0.0035035	-0.0119252	0.00105135	0.000627809	0.00476404	-0.0012114	0.00198758	0.00168696	-0.00628121	0.00624018	-0.000829065	0.00145346	0.000265294
MSR1	0.000261522	0.000906783	-0.00821651	0.000354883	-0.000788558	-0.00314184	-0.00257773	-0.00154144	0.00183245	0.000370534	-0.00447999	0.00285564	-0.00145579	0.00113014	0.00117934	0.00192128	0.000792329	-0.000324164
CDH1	8.09912e-05	0.000220598	0.00423591	-0.000387762	0.0045825	-0.00226512	0.00401766	0.00144834	0.000212582	-0.00110584	0.00292926	0.000636145	-0.00588349	0.00467738	0.00233771	0.00282409	-0.000140379	6.95569e-05
MYO16	0.00224875	0.0144976	0.0117508	-0.000674962	0.00296478	0.0107205	-0.00397559	-0.0015622	-0.000318419	-0.000920454	-0.0011781	0.00177662	0.0104642	-0.00215572	0.013976	0.00340579	-0.000158058	-0.0019295
TNC	-0.00576348	-0.00943452	-0.0102301	5.06627e-05	-0.00105593	-0.00440947	0.00664112	0.00240352	-0.000650211	-0.00210868	0.00393576	-0.000309332	-0.00179462	0.00471281	-0.00153884	-0.00171255	-0.000210617	-0.000934746
RIPOR3	-0.000196305	0.000582588	-0.00918497	0.00300401	-0.00272754	0.00130372	-0.00571966	0.00213999	-0.000193836	0.00168018	0.000149288	-0.000706204	-0.0001847	-0.00859793	0.00178478	0.00286578	0.0010438	-0.000678093
ADAM28	-0.00263015	0.02373	-0.00339464	-0.000853125	-0.00271038	-0.000256535	-0.00601409	-0.00109027	6.22217e-05	0.00139595	-0.000124153	0.00211814	0.0031726	0.0039658	-0.00303309	-0.000899122	0.000110033	-0.00105863
LCP2	-0.00406015	-0.0059664	-0.00773402	-0.00183012	-0.00385144	-0.00312805	-0.0047606	-0.0029129	-3.29042e-05	-0.00170822	-0.00209987	-0.0042273	-0.00407284	0.00361115	-0.00317953	0.00276031	-0.00149572	-0.00188495
PREX2	-0.00186582	0.00478547	0.0118697	0.000671585	-0.00189276	0.000878689	0.00455937	0.00102376	0.00143595	0.0010872	0.00527636	-0.00208344	0.00650431	0.00835098	0.00526786	0.00167461	-0.000841876	-0.000561598
CP	0.00204697	-0.00761596	-0.00551346	-0.000243176	0.000337575	0.00267806	0.00189704	0.000673261	0.000722434	0.000719864	-0.000739297	-0.00300971	-0.00621709	-0.00271409	0.00470856	0.00284029	-0.000153553	-0.00567426
ANO2	-0.00303926	-0.00267344	0.00183897	0.000604554	0.00102099	0.00129072	0.0032536	0.012614	0.000356512	-0.00457029	-0.000517992	-0.00132089	-0.000914023	0.00127833	-0.00142454	-0.000570495	-0.000952673	-0.000833284
ARHGAP6	0.00083974	0.0151921	0.0037982	0.000462793	0.00383932	-0.00124411	0.000700785	0.00498932	0.00274747	-0.000263083	0.0088437	-0.00479168	0.00909563	-0.00383135	0.00649762	-0.00322106	0.000491561	0.00160704
COL9A2	-0.00101739	-0.00131295	0.00708701	-0.000808413	-0.00484394	0.00231581	-0.000216303	0.000600756	-0.00060137	-0.00892471	-0.00108567	0.00250746	-0.00614471	-0.00267379	0.000169698	0.00200718	-0.0014456	5.70289e-05
ADAMTS6	0.000336104	0.00258668	0.0112686	-0.000123924	-0.00766457	0.00060759	0.000991707	0.00840558	0.000690131	-0.00356613	0.0169573	-0.00248157	0.0116881	0.00923643	0.00600548	-0.00834657	-0.00153395	0.00197212
LTBP1	0.00108652	0.0037399	0.0125485	0.000702583	0.000757508	0.00274272	-0.00516017	0.00597649	0.00075353	-0.00159212	0.00305408	0.00310338	0.0108821	-0.0031439	0.015574	-0.00624934	-8.69842e-05	-0.000280293
CYBA	-0.00010657	0.00599419	0.00481068	0.000208579	-0.00114746	0.00419553	0.00390406	0.0026463	3.77976e-05	0.00336088	0.000678528	0.000795189	0.00330607	0.00591875	0.00108372	0.00363179	-8.66633e-05	0.00174993
LAMA3	-0.00093331	0.00633184	0.0196248	0.00255745	0.00131815	0.00626499	0.0081399	0.00625101	0.0004346	-0.00112988	0.00408386	0.00538928	-0.00377609	-0.0017906	0.00421725	0.00556039	0.000266985	0.0009219
KCNQ1	-0.00146017	-0.0161912	-0.014146	-0.000731272	-0.0108932	-0.00707053	-0.0127955	-0.00556413	-0.00038646	0.000188543	-0.00567148	-0.00177629	-0.00605419	-0.011951	-0.00654924	-0.00239017	-0.000496776	0.000511209
FOXC1	0.00147093	-0.00689756	-0.0131452	0.00221275	-0.0059144	-0.0104397	-0.0106074	-0.00374653	-0.00133523	-0.00386705	-0.00196787	-0.0035087	-0.0065194	-0.00651807	-0.00887987	-0.00904614	-0.000618643	-1.00906e-05
SYNE2	0.00334264	0.0154205	-0.00251528	0.000170709	0.0033955	0.00145623	0.00187193	0.00424501	0.000558359	0.00225416	-3.90368e-05	-0.0016766	0.00903434	0.00481589	0.00767768	0.000747016	0.00188755	-0.000563598
PLEKHH1	0.00344787	0.00108928	0.00304945	-0.000190573	-0.000111836	0.0056844	0.000722014	0.00278713	-0.00025742	-0.00366681	0.00164549	0.00186158	0.00683329	0.00407057	0.00473023	-0.00381546	0.000841977	0.00163479
NPFFR2	0.00267237	-0.00500027	-0.00110148	0.000649583	-0.00119572	0.00228269	0.00175794	0.000604603	0.00159146	-0.00288529	0.00173326	0.00290823	-0.0233925	-0.000525028	2.04699e-05	0.00257317	-7.43604e-05	-0.0013735
PHF21B	-0.00223719	-0.00529535	0.00559279	0.000675014	-0.00271594	-0.0115826	0.00231066	0.00279807	8.78866e-05	0.00281329	0.00453722	-0.00525608	0.00624109	0.00738746	0.00340178	-3.93875e-05	0.000381532	-0.000973859
PKP2	0.00099909	0.0089772	0.00634511	0.000461114	0.00711658	-0.00136629	-0.00590281	-0.00606307	-4.65757e-05	0.00579877	0.00171377	0.002347	0.0127625	-0.0279085	-8.52398e-05	0.000977526	-0.00021549	0.00121225
TMCC3	0.00268935	0.00425589	0.001124	0.00171502	0.00144652	-0.00957477	0.00106179	0.00173168	0.000975652	0.0059615	0.00339545	0.000238238	0.00328277	0.00627451	0.00131942	-0.00219988	0.000795157	0.00224725
TBXAS1	-0.00206698	-0.00788452	-0.00350448	-0.000268199	-0.00369989	-0.00669199	-0.000860967	-0.00131896	-0.000839496	-0.00176848	-0.00201625	-0.0021848	-0.00470819	-0.000378408	0.00127132	-0.000489469	-0.000116458	-0.000333059
SLC2A3	0.000952647	0.0184615	0.0283486	0.000403844	0.0194385	0.00737516	0.0147531	0.00688643	-0.000340439	0.00334081	0.00469653	0.00462336	0.0145992	0.00833728	0.00464703	0.013432	0.000956332	0.00322894
YBX3	-0.00100471	-0.00418725	-0.000429449	-0.00129286	-0.00272753	-0.00274191	-0.00733674	-0.0012707	-0.00151787	-0.00457598	-0.00546665	-0.00292252	0.00257506	-0.00636088	-0.00110472	-0.00335318	0.000225256	0.00136694
HIPK2	0.000731625	-0.00107155	0.00814176	0.000774728	0.00270913	0.00465554	0.000308346	0.00808248	0.000906819	-0.00186008	0.00137543	0.00343524	0.0113691	0.00880428	0.00568915	0.0101452	3.05936e-05	0.000442268
EYA2	0.00327235	0.022988	0.0206755	0.00194849	0.00807258	0.00400784	0.00914527	0.00563946	0.00131399	-0.000380673	0.0053187	0.00493679	0.0154191	0.00867422	-0.00275405	0.00166856	0.000869058	0.00275729
BCAS1	0.00172187	0.00772594	0.0100847	-0.000439318	3.28315e-05	-0.000241813	0.00190155	0.00417822	0.00017904	0.000422379	0.000799608	0.0014223	0.00517213	-0.00170461	0.00144713	0.000406439	-0.00013631	0.0015629
CHI3L2	0.000967053	0.00348373	0.00111182	-0.000529257	-0.00245386	-0.00187795	-0.00071527	0.000604249	0.0002997	-0.0006823	0.00130321	-0.00103737	0.00228359	7.21449e-06	-0.00218249	0.00479087	-0.00015057	-0.00105301
CALCRL	-0.000851496	-0.00931712	-0.0126135	7.41127e-05	-0.00250894	0.00483615	-0.00058379	0.000683232	-0.000265541	-0.000559561	0.00496175	0.00170673	-0.0251072	-1.05897e-06	-0.00976499	-0.000100698	-0.000307312	0.00240555
NTN1	-0.00150101	-0.0236116	-0.00242407	-0.00160436	-0.00700903	-0.00534853	-0.00391997	0.000128111	-0.00165519	0.00131548	-0.0029596	-0.00239453	-0.0035474	-0.000757937	-0.00605807	-0.00535842	-0.000948973	0.00126682
ERBB3	-0.000147037	-0.00281491	0.000413871	-0.000680797	-0.0028581	-0.000839735	0.00545836	-0.000688369	-3.18941e-05	0.00102176	-0.000866902	0.00183651	0.00380317	0.000368225	0.00162093	0.000739692	0.00104465	0.00038876
ANKRD44	0.00233549	0.00388262	0.0155866	0.00107244	-0.00987458	-0.00847153	0.00470512	0.00399056	-0.000123703	0.000328558	-0.000417181	-0.00388305	0.00326885	0.00444259	-0.00235038	-0.00185791	0.000598154	-0.000715089
PRKCQ	-0.00137785	-0.0203882	-0.0187207	0.00141802	-0.00819399	0.00089317	-0.0089612	-0.00418755	0.000111026	0.00066898	0.00185578	0.00205757	-0.000224599	0.000874132	-0.0154205	-0.00702686	-0.000462021	0.00135758
FAM107B	0.000249815	0.00402523	0.0140402	-1.63583e-05	0.00170094	0.0167536	0.00519883	0.00630504	0.000876684	0.00302714	0.00256811	0.00119195	0.0033641	0.00829903	0.00445258	0.00848888	0.000275358	-0.000106091
TIE1	0.00552359	0.0196191	0.011893	0.000901083	0.00937106	0.0111267	0.0103638	0.00280371	0.00144122	0.00104536	0.00597229	0.00328644	0.014549	0.00158741	0.0141537	0.00506963	0.000963631	0.0047627
CD84	0.00143941	0.00657828	0.00269058	0.00101498	0.00508314	0.00291556	0.00114219	0.00299533	0.000593262	0.000266507	-0.00154737	0.00195841	0.007306	0.00186678	0.00220011	-0.00150786	0.000359766	0.00021213
SPI1	-0.00221625	-0.00422469	-0.0120335	-0.000371729	-0.00865576	-0.0060844	-0.00533288	-0.00164536	0.00150868	0.00469152	-0.00400667	-0.00579021	-0.00311529	0.00175248	0.000152923	-0.00349047	-0.000161454	0.000191392
FGFR2	0.000665805	-0.00609774	-0.0182108	-0.000686226	0.00119077	0.00571387	-0.00334197	-0.00412633	-0.00106117	0.00047581	-0.000937216	-0.000128792	-0.00705977	-0.00349465	-0.00430581	-0.00095699	0.000375009	-0.000245547
SP100	0.000717115	0.0101087	0.00916791	-0.00140708	0.00401404	0.00611999	-0.00336419	0.00251081	0.000177511	-0.000673827	0.00321104	0.00307392	0.00648706	0.00221215	0.00445895	0.00284611	-0.00111072	0.000234533
FGFR3	-0.00391406	-0.0108701	-0.00213289	-0.000207005	0.00281909	-0.0059363	-0.00225206	-0.00238279	-0.000531936	0.000217831	-0.000248873	-0.00386125	-0.00123436	-0.00620117	-0.00561147	-0.00332644	-2.08748e-05	-0.00038245
ABCC9	-0.00518891	-0.0292334	-0.029117	-0.00206314	0.00240747	0.00185545	-0.00558885	-0.00189535	-0.00191249	-0.00364092	-0.00319489	-0.000381248	-0.0178208	-0.00358056	-0.000139729	-0.00282039	-0.000169993	-0.00302791
DAPP1	0.0042001	0.00136997	-0.00390845	-0.00061412	-0.000897406	-0.000447131	-0.00293946	-0.00118306	-1.28392e-05	0.000690991	-0.000687094	-0.00129445	0.00481685	-0.00392905	-0.00176999	0.00239821	0.00014909	0.00127633
SLC44A1	0.000767059	0.00552218	0.0028924	0.00152449	0.00474991	0.00448419	-0.00205593	0.000617628	0.00059052	0.00371725	0.00107233	0.00304668	0.0019403	-0.00200445	-4.33878e-05	0.00532834	0.00136153	0.00209677
CYBRD1	0.00269933	0.00253811	-0.00519631	-0.000469555	0.000903938	0.00323303	-0.00302117	-0.00203784	-0.00106824	-0.0021334	-0.0037894	-0.0023419	0.00275042	-0.00363441	-0.00189398	-0.00275136	-0.000578676	-0.00222216
CDH19	0.000396737	0.000745439	-0.0060524	-0.000271077	-0.00326819	-0.00345531	-0.000989041	-0.00480824	-0.000417439	0.00469393	-0.00550008	-0.00256502	-0.00227708	-0.00430702	-0.000694156	-0.00641941	0.00118092	-0.00101622
TFRC	-0.00448097	-0.0252802	-0.0317278	-0.000402087	-0.00853561	-0.0138492	-0.0177305	-0.0076229	-0.000536389	-0.000617645	-0.00506647	-0.0104921	-0.0143459	-0.0162495	-0.00937199	-0.0127929	-0.00178301	-0.0013309
FCGR2B	0.000445501	0.000260315	-0.00532247	-0.000883189	0.000905326	0.00174317	0.00291766	-0.00282804	0.000256523	-0.0010688	0.00147371	0.000948429	-0.0050177	-0.00228523	-0.00415598	0.00314933	-0.000170554	0.000299489
NDE1	-0.00212374	0.00505092	0.0159064	9.8778e-05	0.00116674	0.00134155	0.00372437	-0.00301609	-2.63423e-05	0.0020716	-0.00294557	0.0017157	0.0030407	-0.00131727	4.42437e-07	-0.000833443	-0.000608849	-0.00195599
IRAG1	-0.00522098	-0.0125186	-0.00771673	-0.00197724	-0.00190273	-0.00846897	-0.00228896	-0.00574077	-0.000399509	-0.000262475	-0.00724637	-0.00343976	-0.00250667	-0.00781082	-0.00652119	-0.00234024	-0.000376	0.000569657
ALPK1	-0.000152356	0.00575728	-0.00435243	-0.00016805	-0.00229003	-0.000892425	-0.00252838	0.000649318	-0.000989496	0.00281808	0.000477975	-0.00223513	-0.0109364	0.00377195	0.00316625	0.000975414	-0.000969024	-0.00228903
PDE8A	0.00173946	-0.00452765	-0.00028087	-0.000150895	0.000235575	-0.0113653	-0.0124164	-0.000910131	0.00039551	-0.0127446	-0.00131529	-0.00515077	0.00196309	-0.00426312	0.00504008	-0.00191217	-0.000127138	-0.000261713
DHRS9	0.00189347	-0.00764728	-0.00648195	-0.000260629	-0.00390065	0.00265432	-0.00415008	-0.00238881	-0.000820084	0.00286962	0.00236716	0.00488556	-0.0014023	0.00338931	0.00312854	0.000249405	0.000587693	0.000726206
ST6GAL1	-0.000972136	-0.0261141	-0.0339971	0.00101985	-0.00570553	-0.021997	-0.0101395	-0.00310262	-0.000379662	0.0050621	0.000587665	-0.00430329	-0.0132521	-0.000115981	-0.0113901	-0.00678716	-0.00064728	-0.000298583
GLI2	-0.00263613	-0.000631698	0.00514616	-0.000496271	-0.000117707	-0.000446919	-0.00315645	-0.00233604	-7.63811e-05	-0.000366458	-0.000861823	-4.77577e-05	9.83179e-06	-0.00373006	-1.90341e-05	-0.00523849	-0.000827155	-0.00165678
NOTCH3	0.00337595	0.01347	0.0127703	-0.000464762	0.0110055	0.00743549	0.00148747	0.00127846	0.00115661	0.00295833	-0.000465216	0.00409658	0.00935693	0.00412022	0.00410659	0.00344314	0.000615009	0.000810183
IPCEF1	-0.0018472	0.00300977	-0.0189658	0.000107041	0.00130464	-0.00796188	0.00222508	0.000740489	-0.00057689	-0.00345437	0.000629747	-0.00551467	0.00926307	0.0011665	-0.0205129	-0.00170559	-0.000579349	5.57666e-05
TACR2	0.00232762	-0.00800577	-0.00125022	7.01564e-05	-0.00626769	-0.00157357	-0.00623313	-0.000378645	0.000824318	-0.00261577	-0.000621983	-0.0040678	0.00355798	-0.00294685	-0.00721468	-0.00311365	-0.000146956	0.000281227
SEMA3C	-0.00101744	0.00804391	0.0353183	0.000533989	0.00132624	-0.000502757	-0.00891265	-0.00368824	0.000370744	-0.00275217	-0.00584113	-0.00267503	0.0248486	-0.00144072	0.0112943	0.000647137	-0.000923041	0.000431425
CACNG5	0.000701422	0.00654433	-0.00983586	0.00116652	0.000234025	-0.00128057	0.00531309	-0.00261649	0.000897718	0.00658398	-0.00183538	-0.0144176	-0.00385292	-0.0049798	-0.00274979	-0.00174552	0.00083046	-0.000761798
PLD1	0.00172546	0.00101099	-0.000111571	-0.00114122	0.0010392	-0.00287318	-0.00262955	-0.00540323	-0.001053	0.00135894	-0.00448441	-0.00691243	0.00085584	-0.00678799	0.000683236	-0.00491197	6.94451e-05	-0.00026009
ARHGAP15	0.00027603	-0.00930369	-0.00287096	-0.000442278	-0.00304484	0.000302221	-0.000156232	-0.000381532	0.000650202	-0.00210966	-0.00211646	0.00123545	-0.00590957	0.00356187	-0.00110156	-0.0012977	-0.000528921	0.000136245
ACACB	0.00512818	0.0227584	0.0117112	-0.00112254	0.000262393	0.00668274	0.00219626	0.00164619	-0.00046327	0.000720602	0.00363632	0.000662266	0.0100093	0.0023184	0.00112213	0.00440986	0.00032002	-0.000323569
MCAM	0.00170695	0.00634987	0.00454228	0.000336785	0.00711333	0.00316187	0.00323221	0.00713155	0.00113712	-0.00753751	0.00238666	0.00181639	0.00520977	-0.00375306	0.00205137	-0.00137896	0.000944509	0.000187846
MBNL3	-0.00155877	-0.00121504	-0.00629409	-0.000532775	0.00241076	0.00386566	-0.00150124	-0.000849233	7.01175e-05	-0.00223764	-0.00137102	0.00288158	0.00516629	-0.00237405	-0.000991792	0.00144471	0.000130389	-0.000813599
IL4R	0.000491358	0.00758754	0.0053651	0.000803706	-0.000359614	0.00432499	0.00355943	-0.00184588	-0.000622311	-1.90378e-05	0.00131123	0.00607462	0.011085	-0.00162451	0.0047713	0.00298589	0.000464508	0.000380978
APBB1IP	0.00114538	0.0122924	0.0143747	0.000810537	0.00391112	0.00625958	0.00737595	0.00424107	-0.000608975	0.00229444	0.00298791	0.00440247	0.00706253	0.00127602	0.00427671	0.00307419	-0.000114364	0.000619257
FBLN1	0.00170549	0.000607394	0.0101805	0.000232736	0.000807004	0.0043605	0.00359804	0.00355458	9.88468e-05	-0.00188616	0.0032072	0.000958968	0.000229847	0.00516236	-0.00133609	-0.00351124	-6.55064e-06	0.000496712
ITGA8	-0.00171484	0.0232439	-0.00294221	-0.000600211	0.00288982	-0.00741896	0.00250633	0.0156298	-0.000155953	-0.00478051	0.00492879	-0.00181133	0.0209788	0.00590262	0.00952617	-0.000938021	-0.00046725	-0.000969602
CST7	0.000658649	0.0113652	0.00511675	0.000948484	0.00830565	0.00465111	0.00456908	0.000194287	0.00109075	0.00400208	0.00121162	0.00348969	0.00799092	0.00720144	0.00412779	0.00745467	0.0014686	0.000349651
EDN1	0.000798445	-0.00590732	0.0144581	-0.00166549	0.000768899	0.00404783	0.000692345	0.000968054	0.000243663	-0.00409097	-0.00275717	0.000676448	0.0052022	0.000122249	0.00202396	0.0018641	-0.000360194	-0.00567205
P2RY10	0.00306519	0.00262991	0.006474	0.000504207	-0.00160059	0.000272503	0.000959272	-9.47421e-05	0.00101643	0.00361217	0.000138579	0.000615405	-0.000975767	-0.000317018	-0.000724318	0.003883	0.0011698	0.000259736
ITM2A	-0.000691357	0.00461644	-0.00652666	-0.000734617	-0.00307003	0.00287439	0.00415308	8.18245e-05	-0.00107259	-0.00211715	0.000724856	-0.000830052	-0.00229071	0.000630499	9.48039e-05	0.00472575	0.00124631	-0.00451321
SLC1A3	-0.00572546	0.010651	0.0069796	0.00109265	0.00211969	0.00432339	0.00499356	-0.00150313	0.00148993	-0.000869382	0.00408687	0.00370833	0.00431089	0.00537692	0.000787243	0.00325872	0.000426329	-0.000369194
TNS1	-0.00305702	-0.00220716	0.000728172	-0.000257275	-0.00219785	0.00255856	-0.000306639	0.0016469	-1.57709e-05	0.00150102	0.000284087	-0.00178655	0.00048321	0.00354008	0.00479752	0.00263163	0.000905294	-0.000252064
CDC14A	-0.00133034	0.00921118	-0.00090919	8.65011e-06	-0.00545295	-0.00450606	-0.00040861	-0.00191897	-0.000407277	0.00114802	-0.000504502	0.00118261	-0.0127084	-0.00313638	-0.00395961	-0.00170698	-0.000880167	-0.000468499
CRYBG3	0.00050813	-0.00219721	0.00638218	0.000512839	0.00398119	0.0169626	0.00317088	0.00381337	0.000923555	0.00471312	0.00328926	-0.000189049	-0.00582817	0.00204327	0.00801987	-0.00279121	0.000178763	0.0013234
SLC4A4	0.000951202	-0.0252051	-0.019551	0.000772902	-0.00135199	-0.00486152	-0.00312776	-0.00354899	-0.000477778	-0.00243598	0.00333496	-0.00210504	-0.00280702	-0.0038591	0.00099954	0.000400279	-0.000205381	-0.000423339
COL5A3	-0.00539521	-0.0274993	-0.0069449	0.000511845	0.00414809	0.00896911	0.00166277	0.00487193	-7.57722e-05	-0.00262233	0.00374445	-0.00386941	0.00903453	0.00609889	-0.00369601	-0.000394581	-0.000886869	0.00135196
CPB2	0.000836024	-0.00335992	-0.0100226	0.00146574	-0.00799192	-0.00787598	-0.00721634	-1.87165e-05	0.000307667	-0.00767844	0.000211433	-0.000788493	-0.00377968	-0.00441226	-0.00348079	-0.0030372	-0.000127281	0.00254132
CLDND1	0.000164728	-0.0125373	-0.00261791	0.000291104	-0.00423906	-0.00118281	-0.0011491	-0.00191525	-0.00104204	0.000136745	-0.00229203	-0.00538204	-0.00462382	-0.005413	-0.00458839	-0.00106559	3.1836e-05	0.000865397
CXCL2	-0.000816236	0.00382638	0.00528016	-0.00111482	-0.000546941	0.000461731	-0.00119664	-0.00133329	-0.000713962	-0.00123696	-0.000507525	0.000234151	0.0031611	-0.0050633	-0.00258899	0.000195692	-0.000730795	0.000753556
COL4A4	1.01841e-05	-0.00657097	0.00787605	-0.000170667	0.00146147	0.00184307	-0.0138242	-5.51953e-05	0.000302081	-0.00473196	-0.00147543	-0.000143335	-0.00356209	-0.00478117	-0.00390277	-0.000895678	-0.000451049	-0.00127542
PTPRC	0.00279227	0.00331236	0.00669587	-0.000328751	-0.000316856	0.000156037	-0.00670667	0.00102159	0.00127745	-0.000580408	0.00401213	0.00223235	0.00499356	0.000641047	0.00311446	-0.00120304	-8.64567e-05	0.00156784
LRP2	-0.00208038	-0.0112215	-0.0173754	-0.000812559	-0.00902385	-0.0123992	-0.0118117	-0.00892363	-0.000815007	0.00345594	-0.00772387	-0.0082629	-0.00975685	-0.0111156	-0.00421914	-0.00771075	-0.000397045	-9.38901e-05
PHLPP1	0.000316925	-0.0154889	-0.00234735	-0.00230863	-0.0149618	-0.000675723	-0.00576732	-0.00837672	-0.000837305	-0.00346885	-0.00708505	-0.00354984	-0.0031571	-0.00409623	-0.00666095	-0.00623662	-0.00057555	-6.71021e-05
FYB1	0.0036529	-0.00901284	-0.00471466	-0.000838061	0.00310742	-0.00158184	0.00281474	0.000986761	-0.00100918	0.00195161	9.94775e-05	-0.00106476	-0.00494233	-0.000951184	-3.80258e-06	-0.00309151	-8.04586e-05	-0.0023306
PGR	0.00168775	0.0134512	0.0052999	-0.000154092	0.00395727	0.00273646	0.00111596	0.000420372	0.00029032	0.00356307	0.00107392	0.00282604	0.00322675	0.00139892	-0.000536567	0.00456105	-0.00105033	-0.00165376
COBLL1	-0.00331778	-0.00744968	-0.0179046	-0.00132927	-0.00765982	-0.0176906	0.00133609	-0.00106525	-0.000879291	-0.00157277	-0.00568016	-0.00866405	-0.00480829	-0.00433454	-0.00154828	3.9847e-05	-0.000778101	-0.00256666
ITGB5	0.00225072	0.00950922	0.00488425	-0.000737428	-0.000913719	-0.00707827	-0.00221731	0.000115099	-0.000347335	0.00472807	-0.00571556	-0.00046541	0.00347072	0.00317459	0.00128491	-0.00377795	0.0015977	0.00037239
TRPM3	0.000153389	-0.00155936	-0.0219396	0.00082918	0.00394749	-0.00158747	0.00611273	0.00775568	0.00142685	0.00195983	-0.00259321	0.00198418	-0.00697747	0.00442114	-0.000331356	0.0127236	0.000167634	0.00175984
SLCO1A2	0.00167589	0.00125277	0.0015641	0.000103344	0.00119893	-0.00154113	0.00020383	0.000549309	0.0002364	0.00242142	-0.00120067	0.000829318	0.00222981	-0.00172149	0.00310946	-0.00159644	-0.000440339	-0.00213791
CD82	0.00252579	0.0108699	-0.00105359	-0.000739091	-0.00024032	0.00125135	-0.00289438	-0.00046883	-0.00025969	0.00422836	-0.000458624	-0.00150426	0.0101767	0.00219186	-0.00178908	0.00481652	0.00200998	6.70243e-05
MECOM	-0.00114115	0.0093887	0.0180741	-0.000574728	0.00473842	-0.00111523	-0.000306121	0.00218871	-0.000128613	-0.00230413	-0.000568518	1.45928e-05	0.00923093	0.00335568	0.00222348	0.00391535	0.00108207	0.000675202
ABCB1	-0.00198795	-0.0578642	-0.0524138	-0.00160228	-0.0234666	-0.0218626	-0.0168921	-0.00959018	-0.00124854	-0.00109076	-0.00838938	-0.00720374	-0.0288483	-0.0187961	-0.0129988	-0.0111087	-0.00060132	-0.00314515
B4GALT1	0.00103194	-0.00666552	0.00599545	7.29225e-05	0.00397289	-0.00556031	0.0005994	-0.00113112	0.000987287	0.00152127	-0.00129181	-0.000248874	0.00358382	-0.00162721	0.00243276	-0.00238602	0.000404233	0.000455741
FOLH1	-0.00242185	-0.0143847	-0.00778802	-0.000197903	-0.00551091	-0.000890889	-0.00313744	-0.00423735	0.000288319	-0.00942648	-0.00308775	-0.00715155	-0.00191331	-0.0112095	-0.00674178	-0.00772968	-0.000289069	-0.000332105
LAT2	0.00550189	0.00768995	0.013542	-0.000190368	0.00378542	0.00040215	-0.000996761	0.00253317	0.000760937	-0.00164057	0.00480457	-0.000619164	0.00586924	0.00194738	0.00774409	0.00402504	0.00122458	-0.000248925
FTL	-0.00590383	-0.0178439	-0.0236013	0.000253654	-0.0119844	-0.0241612	-0.0149906	-0.00675212	0.000377437	-0.00148714	-0.00839485	-0.00909998	-0.021837	-0.0112794	-0.00423722	-0.0100798	-0.000114304	0.00026381
MT3	-0.00518124	-0.000491337	-0.0046183	-0.000354343	-0.0114657	-0.00846784	-0.00806002	-0.0017275	0.000281873	0.00632273	-0.00302781	-0.00161389	-0.0123134	-0.00460856	-0.0105179	-0.00135928	0.000696833	4.96989e-05
LPCAT2	0.0022075	0.0101701	0.00966581	0.00043851	0.00571441	-0.00229496	0.00629274	0.00692232	0.000489916	0.00274661	-0.000378072	-0.000906601	0.00846084	0.00823464	0.00197912	0.000558695	0.00122019	-0.000742997
SIGLEC1	0.00176064	0.00784399	-0.00538268	0.0011249	-0.00210641	0.000143045	-0.0052811	-0.00406544	4.04193e-05	0.00168238	-1.34867e-05	0.00103781	0.00809766	-0.00308569	-0.00485107	-0.00144191	0.000322994	0.000268567
NOS1	0.00200534	0.0168816	0.0108813	0.00123975	0.00497169	0.0112956	-0.000382609	0.00162361	0.00201332	0.00161061	0.00677841	0.00592952	0.0123286	0.00898435	0.0123315	0.0104425	0.000715797	0.00194756
RGS1	-0.00156213	0.00472245	-0.00760766	-0.000777143	0.00083105	-0.00194916	-0.00020829	-0.00268403	0.00132347	0.000198662	-0.0037149	-0.00287583	0.00318167	-0.00161595	-0.000564429	-0.00360447	6.60415e-05	-0.000461075
IRAK3	0.00119501	0.00177529	-0.00105194	-0.000469011	-0.000320944	-0.00263972	-0.00029385	-0.00473426	0.000601548	0.000978747	0.0018232	-0.0041926	0.00274672	-0.00207562	-0.0030989	0.00117284	-0.000280844	0.00070831
LYZ	0.00141741	0.00525967	-0.000662361	-0.000909951	-0.00280698	-0.00484293	-0.0033463	-0.00425704	7.65615e-05	-0.00122163	-0.00350482	-0.00209151	0.000950213	-0.00699914	0.00124516	-0.00315296	-0.000112154	-0.00139011
ITGA6	0.000176746	-0.00271672	-0.0178172	-8.40298e-05	0.00380665	-0.0085222	-0.0107884	-0.0018585	-0.000289816	-0.000874326	-0.00312415	-0.0060573	0.0185288	-0.00287977	0.0124418	-0.00217292	0.00051942	-0.000385144
TF	0.000444408	0.0114879	0.0186003	0.00165596	0.00450353	0.00670309	0.00244403	0.000976342	0.00118419	-0.00413387	-0.00177628	-0.000141253	0.0103005	-0.0001586	0.00438977	0.00734653	1.17576e-06	0.00263796
NLRP1	0.000280245	0.0285618	0.0294485	-0.00134093	0.0105498	0.00928135	0.00399869	0.0010929	-0.000717302	0.00340425	0.00416757	0.00105801	0.0164539	0.0069893	0.00632449	0.00546687	-6.94412e-05	-0.00145854
ZFHX4	-0.00362786	0.0121974	-0.00526468	-0.000219129	0.00233169	-0.0037624	0.00435689	0.0051215	-0.00114727	0.00417564	0.0107338	-0.00374904	0.00347966	0.00370295	0.000694643	-0.00253431	-0.000197467	0.00116346
ANGPT2	0.00133496	-0.0398864	-0.0506225	-0.000565123	-0.0244479	-0.028603	-0.0163497	-0.00829463	-0.002272	0.000480915	-0.00697765	-0.00617517	-0.0248124	-0.0115387	-0.0237387	-0.013457	-0.00101874	0.00340492
CEBPE	1.77084e-05	-0.0147197	-0.0130146	-0.00020898	-0.00371668	-0.00183822	0.00073755	0.000452036	0.000520953	-0.00196106	-0.00146058	-0.000645851	-0.00741967	-0.00244584	-0.00688362	-0.000795278	-8.88719e-05	-0.000436964
SEMA6A	-0.00154317	0.00799811	0.0289239	0.000294264	0.00742452	-0.00808479	-0.0125899	-0.000451188	0.000597742	0.00405112	-0.00182587	-0.00179348	0.00448094	-0.00244997	0.00884692	-0.00179591	0.000415631	0.000194662
CAPN3	-0.00197827	-0.0140938	0.00242805	-0.000754384	-0.00678236	-0.000573038	-0.00240748	-0.00287543	-0.000348357	-0.00652981	-0.00307965	-0.00548793	-0.00299394	0.000739726	0.000286721	-0.00377555	-0.000238934	-0.00136552
TBX15	0.00259866	0.0108236	0.0104872	-0.000601663	0.00560354	0.00105357	0.00332628	0.000689599	0.000420224	0.0026972	0.000118361	0.00128153	0.00852145	0.000966261	0.00479485	0.00131037	0.000182408	0.000594492
EZR	0.00191748	0.00506283	0.0123404	0.000907566	0.00245289	-0.000397566	0.0034471	0.00171763	0.000352086	0.00526998	0.000771011	-0.00181227	0.00663774	0.00147788	0.00271945	-0.000534498	3.93152e-06	0.000140917
TGFB2	0.00196102	0.0023165	0.0233204	9.3342e-05	-0.00579345	-0.000498544	0.00530257	-0.00390605	-0.000555635	0.000789986	0.00178761	0.000373251	-0.00219424	-0.00318297	0.0029412	4.29774e-05	-0.000469614	0.00100003
FMO2	-0.00138786	0.00475549	0.0105296	0.0012387	0.001029	0.00732138	0.00531372	0.00402071	0.000979294	-0.00174072	0.00514183	0.00669709	0.00506861	0.00491218	-6.32309e-05	0.00428341	-0.0001476	0.000294687
PTGS1	0.00109746	-0.00349542	-0.00822598	0.000989667	0.00284199	-0.00580684	-0.00333511	-0.00109442	-0.000335858	0.00308095	0.00226483	-0.00206252	-0.00349809	-0.00325913	-0.00347126	0.00157768	0.000864356	0.00308105
WHRN	-0.000688227	0.00749132	0.0243443	-0.000810142	-0.00839128	0.00578948	0.00280831	0.00266901	0.000603446	0.000214709	0.00149565	0.000939824	0.013435	0.00413114	0.00185823	0.0066282	0.000279652	-0.000102024
BLNK	-0.00387781	-0.00711793	-0.0119877	-0.000928339	-0.00385026	0.000748445	0.000958354	0.000386728	-0.00123122	0.00229244	-0.00187694	-0.000220314	-0.00421605	0.00290458	-0.00255927	0.00109222	9.9146e-05	-0.000342663
TREM2	0.00465642	-0.00377627	0.00402937	0.00119176	0.00245416	0.00333092	0.00451798	0.00575237	0.000137646	-0.00309491	0.00283202	0.000244299	-0.000806735	0.000905717	0.00373656	0.00406472	0.000220828	0.0021819
FKBP5	0.0054038	0.0582023	0.0823983	0.00207521	0.00576345	0.00320307	0.00581697	0.00557717	0.00341227	0.0141818	0.00726212	0.0021169	0.0539613	0.00742256	0.0160947	0.00727022	0.00236663	0.00183154
PCSK5	0.00421302	-0.00428694	0.00761995	0.00232196	0.00248246	-0.00440805	-0.00166088	-0.00232768	0.00192251	0.00232163	-0.00160061	0.00168063	0.0155965	-0.00345961	0.000838186	-0.00568397	0.000167321	0.00376268
SCD	0.00029724	0.00775457	0.0114082	0.000892211	0.00626853	-0.00171688	0.00545347	0.00367112	-9.1015e-05	-0.000847941	0.000899882	-0.000922226	0.00157014	-0.00158586	0.0024788	-0.00272138	0.000742588	0.000711552
TSPAN15	-0.000581104	-0.00152542	-0.0122052	0.000337464	-0.000642984	-0.00244144	-0.00371157	-0.00160377	-0.0003885	-0.00483778	-0.00115836	-0.00422605	-0.00760928	-0.00665217	-0.00145578	-0.00348613	0.000270508	-0.00118185
PCDH11Y	0.000446415	-0.0438438	-0.051222	0.000268141	0.00626371	-0.00497298	-0.0134876	-0.00374122	0.00096098	-0.000235589	-0.0155553	-0.00264002	-0.0260949	-0.0133328	-0.0183787	-0.0297418	-0.000318275	-0.000104903
GADD45B	0.000565779	-0.00206347	0.002065	0.00250305	-0.000856877	0.0140857	-0.00129533	0.00611764	0.000770778	0.00156356	0.00416644	0.00336841	-0.00250173	0.00297901	-0.00521417	0.0167804	0.000104055	0.0011396
CECR2	0.00135497	-0.000834531	0.00989534	0.00106112	0.00676283	-0.000695269	0.000688486	-0.000110392	-0.00128572	0.000181769	-0.000177208	0.00493451	0.00707394	-0.00433979	-0.00281214	0.00366068	0.000579791	0.00135591
GGT5	-0.00181162	0.00447502	0.00668893	-0.00317653	-0.000389493	0.00195664	0.00139402	-4.40259e-05	-0.000717372	-0.000359404	-0.00137808	0.000581957	-0.000195981	-0.00144281	0.00271732	0.00227851	-0.000970592	-0.000693858
CYTH4	-0.000676403	0.0014087	0.00394132	0.000243272	0.00583079	0.00867195	0.00228584	3.45939e-05	-0.00213285	0.000313665	0.00295822	0.00338956	-0.00501651	0.0034498	0.00605647	-0.0017657	0.000739892	0.00180954
POLR2F	4.50913e-05	0.015494	0.0091731	0.00139277	0.00791172	0.00691421	0.00357823	0.00194109	0.000646426	-0.00484774	-0.00309168	0.00173892	0.0148411	0.00425233	0.015669	0.00596154	0.000790731	0.000196342
SOX10	-0.00206612	-0.00833529	-0.00556305	-0.000624967	-0.00176013	-0.00361484	-7.382e-05	0.00196826	0.000438006	0.00780749	-0.00302264	-0.00437511	-0.00513918	0.000778689	0.000714755	-0.00266182	0.00018931	0.000351442
TIMP3	0.00110536	-0.0176244	-0.0776496	0.000273828	0.000150055	-0.0127977	-0.0150645	-0.00957664	0.000485915	-0.00163113	-0.00938485	-0.00491603	-0.0135803	-0.00925341	-0.00860151	-0.00533812	0.000385047	9.85816e-05
HMOX1	0.00130746	0.0033663	0.0137885	0.000672759	-0.0058674	0.00242624	-7.05425e-05	-0.00186082	2.00763e-05	0.00283168	-0.000936339	0.0037677	0.000896244	-0.00150836	0.00215903	-0.000612293	-0.000420817	-0.000624881
PDGFB	-0.00189642	-0.0018463	0.0110545	0.000136172	0.00665436	-0.00103633	0.00470153	-0.00210985	0.000253554	-0.00308037	0.00110357	-8.93933e-05	-0.000132135	0.000553146	0.000457762	0.00271056	5.42996e-05	-0.00160563
GRAP2	0.00364348	0.00722287	0.0101716	0.000417573	0.00394421	0.00256438	0.00653709	0.00129602	-0.000187702	0.000774648	-0.000403593	-0.000415241	0.01122	0.00128113	-0.00587709	0.00659734	-0.000160298	0.00144048
NCF4	0.00204276	-0.0017921	-0.000661918	-0.000520487	-0.00555353	-0.00111845	-0.00445777	-0.000108632	-0.000342827	-0.00274726	0.000650099	-0.00138629	-0.00371848	-6.68831e-05	-0.00223396	-0.0022924	0.000483361	0.000393611
MLC1	-0.00275267	-0.00414432	-0.00276816	-0.000502174	0.00097913	0.00184947	-0.00461394	-0.0010897	0.000513489	-0.00556446	0.00189157	0.000763328	-0.0079372	0.00112463	0.0019551	0.00371847	-0.000338371	-0.000585638
GZMH	-0.00296846	-0.0107557	-0.0125744	-0.0003432	-0.000308571	-0.0124179	-0.000846823	-0.00460274	-0.000749046	0.000490982	-0.00327078	-0.00293267	-0.00948696	-0.00478521	-0.00576178	-0.00716477	-0.000792422	0.000258861
GZMB	0.000901925	0.000649016	0.00907571	0.00114702	-0.00594769	0.00264375	0.00256154	0.00292337	0.00175674	0.00558247	-0.00104004	0.00208051	-0.00198519	0.00146718	0.00108698	-0.000316368	-0.000263072	0.000367388
RIN3	0.000635419	-0.00277528	-0.0370008	-0.000148343	-0.0052057	-0.0101777	-0.0062684	-0.00559176	0.000625121	-0.00253349	-0.00173422	0.000271191	-0.0111421	-0.00471494	-0.000671627	-0.00481864	-5.59641e-05	0.00133928
HIF1A	0.000196435	-0.00122897	0.00643175	0.000133061	0.00493415	-0.000456429	-0.00313618	0.00115335	0.00109324	0.000226575	0.000675658	0.00257123	0.00102253	-0.00278367	-0.00305007	0.000233355	6.55419e-05	-0.000820661
SERPINA4	-0.00275073	-0.0123509	-0.00525518	-0.000648667	0.00423386	0.00151952	-0.00180314	-0.00286542	-0.000558259	-0.00169512	-0.00339021	-0.000131446	-0.0096946	-0.00270969	0.000836512	-0.00416945	0.000344864	-0.00105626
PAPLN	0.000622128	0.020422	0.0113853	0.000543966	0.00628869	0.00928927	0.00589952	0.00291209	0.000991797	0.00348334	0.00385253	0.00160709	0.0140519	0.0076698	0.00798779	0.00690218	0.000926333	0.000541577
PLTP	0.00182823	0.00749033	-0.00366312	-0.000189764	-0.000513797	-0.00338889	-0.00307637	-0.00271546	-0.000876279	0.00422902	0.00111436	0.003003	0.00237515	0.000656347	0.00405002	-0.00344115	0.000830353	0.00144356
NFATC2	0.00211626	-0.0279471	-0.0150411	-0.000342398	-0.0030042	-0.0015972	0.000658438	0.000229156	-0.000460878	-0.00203458	0.000345103	-0.00237825	-0.00952654	-0.0007859	-0.0184093	0.00123419	0.00061482	0.000516566
BMP7	-8.04778e-05	0.00980978	-0.0072148	0.000978758	0.00561198	-0.00201845	-0.00768752	-0.00159827	-6.86418e-05	0.00755083	-0.00255874	0.0012445	0.00688978	-0.00430425	-0.00386108	-0.00106852	0.00114951	0.00050059
CTSZ	0.00125459	-0.00876732	-0.0129467	0.000700216	-0.00639146	0.000972581	-2.55093e-05	0.000622664	0.000590768	-7.19994e-05	0.0011729	-0.00048899	0.00114468	0.00281838	0.00395512	-0.00292888	0.000283421	-0.000254294
ISM1	0.00110238	-0.00574321	-0.00128722	-0.000773494	-0.0111853	-0.0076781	-0.0170032	0.00206911	0.00067554	-0.00373802	-0.00161653	0.0019845	-0.00286637	-0.00452878	0.00237793	-0.000652315	-0.000561651	-0.00350528
RASSF2	-0.00158992	0.00553676	0.00420349	8.24436e-05	-0.00240858	-0.00714224	-0.00394336	-0.00107695	-0.000252573	0.00434311	-0.00461972	-0.00262651	0.000983086	0.00113836	-0.00189391	-0.00550985	-0.000143756	0.000717836
SLC52A3	-0.00231748	0.00506296	-0.00855915	-0.000272738	0.00038007	0.00306445	0.00555546	0.0025096	-0.000518902	-0.000228561	-0.00108882	0.000624205	0.000979964	-0.000525831	0.00452179	0.00229843	0.000145636	0.000419742
FERMT1	0.000834013	0.0054645	0.0128185	0.000847452	0.00480977	0.00754276	0.00433192	0.00166411	0.000592108	-0.00153129	0.00162809	0.00226396	0.00624713	-0.00229921	-0.00143015	0.0032371	0.000593726	0.000341391
MYL9	0.00100993	0.0159063	-0.000519339	0.000647608	0.00192015	-0.00309571	0.00239582	0.00260838	0.000954711	0.00445276	0.0023954	-0.00021336	0.00685664	0.00374434	0.000904578	0.000983916	0.000776518	-0.000292876
HCK	0.00035667	0.00256323	0.0012985	-0.00020386	-1.07391e-05	-0.00210472	-0.00319574	-0.000952864	0.000209183	0.0024576	-9.41852e-05	0.00182259	-0.00298781	-0.00270396	-0.00566365	0.00158385	-0.000140098	0.000198377
CST3	-0.00025918	0.0103145	0.0097928	0.00190151	0.00821692	-0.00363345	-0.00775432	-0.00517606	0.00049137	0.00146308	0.000664755	0.00148963	0.00414655	-0.00765934	0.00269904	-0.00116586	-2.04705e-05	0.000790552
CDH20	0.0013336	0.0078343	0.0685444	0.00018344	0.000355466	0.00375893	-0.000453021	0.00378364	-0.000674627	0.00374055	-0.00226375	0.00847885	0.00239217	0.0115389	0.00849374	0.00622842	0.00177743	-0.00055536
LIPG	-0.0026031	-0.0141004	-0.00289229	0.00147352	-0.00121539	-0.00203124	-0.00281737	0.00253915	-0.000372148	0.000334033	0.0011253	-0.00241074	-0.00612539	-0.00110662	-0.00363742	-0.00183842	-0.000731331	-0.00300456
LAMA1	-0.00262313	0.00565267	0.010374	0.00061382	0.000708457	0.000731882	0.00119937	0.00405821	-0.000427781	0.00439845	0.00284525	0.000872083	0.00605315	0.00765287	0.00623225	0.000692846	0.00106919	0.000308098
RNF125	-0.00183802	-0.00731195	0.000442424	-0.000353818	-0.004192	-0.00107057	0.00133659	0.000238601	0.000192074	-0.00134536	0.000306845	-0.000988741	-0.00800498	0.000188786	0.00120376	0.00107714	-0.00074627	-7.05285e-05
MID1	-0.000666935	0.00938402	0.00639268	0.00080041	-0.00105112	0.000373593	0.0030524	0.00600317	0.000669523	0.00590552	0.00220609	-0.00529091	0.00734994	0.00154211	0.00158001	0.00363782	4.01617e-05	0.000649075
ATP11C	0.000561868	-0.0110844	0.00180097	-4.4341e-05	-0.00484282	0.00174374	0.00949038	-0.00175215	-0.000238951	0.00318063	6.6412e-05	-0.00148032	-0.000982397	-0.000492386	0.00506113	0.00115008	0.000203916	0.000832409
TIMP1	0.00036358	0.00186895	0.0161431	0.000341763	-0.00279424	0.00429927	0.00910632	0.00361438	0.000414646	0.000604562	0.00197644	-0.000323295	-0.000871024	-0.000715497	0.000471701	0.00662778	6.32729e-05	-0.00182499
GABRE	-0.00177375	0.0170234	0.0176626	-0.00260594	0.00402316	0.00504713	0.00279851	0.00316089	0.00212073	0.00467507	0.00264619	0.00194541	0.00883268	0.00359083	0.00849751	0.00560174	0.000554509	-0.000212891
SRPX2	-0.008868	-0.0103922	-0.00547216	0.00147484	-0.0028925	-0.00126227	-0.00504508	-0.000846312	-0.000135332	-0.00263396	-0.00259541	-0.000699619	-0.00534532	-0.0040927	-0.00595102	-0.00293221	-0.000443826	-0.00116836
SYTL4	-0.000313283	0.00543419	-0.00163974	0.00110083	0.00122555	0.00446195	0.00229808	0.00136746	0.000698416	-0.000182856	0.00336951	-0.000135253	0.00209141	0.00347909	0.00474125	0.00548903	-0.000458514	0.000912837
RUBCNL	0.00337281	0.0107995	0.00230062	0.00153224	-0.0207212	-0.00768203	-0.0102931	0.000391452	-9.85794e-05	0.000838505	-0.00193522	-0.0116133	-0.00439841	-0.00530301	-0.000321766	-0.00425884	0.000708718	0.000863959
PARP4	-0.000677492	0.0135805	0.00410482	0.00084295	0.00388455	0.00209119	0.00243981	0.00623709	0.00181861	-0.00011634	0.00689386	0.00257454	0.0100108	0.00439583	0.0032699	0.00159229	0.00112311	0.00375728
FLT1	-0.00196106	0.00307305	0.00694847	-0.00102722	-0.00306783	-0.00760383	-0.00504788	-0.00364127	0.000174438	0.00178642	-0.00155234	-0.00158311	-0.00108073	-0.00570545	0.00447314	-0.00841347	-0.0017305	-0.00244263
RGCC	-0.000391555	-0.00769466	0.00153507	0.000794128	0.00160537	0.00125179	-0.00456058	0.00126756	0.000210083	0.00605378	-0.000892589	0.00313818	-0.0062187	0.00260409	0.00115222	-0.000145284	0.000576785	0.000745243
PLLP	-0.00218153	0.00807776	-0.000850785	0.000556178	0.00301796	0.00164289	-0.00117553	0.000129553	-0.000236636	-0.00574689	0.000843717	0.000102991	0.000495576	0.0022041	1.76239e-05	-0.00158153	0.000495574	-0.000702961
FA2H	0.0012986	0.00674735	0.00283019	0.000598281	0.00342958	0.00399932	0.000306235	0.00164457	0.000685261	-0.00185089	0.00195993	0.00275529	0.00280004	0.00177049	0.00211737	0.00382687	3.94895e-05	-0.00117095
CRISPLD2	0.00130861	-0.00694676	-0.0195077	-0.000126246	-0.0051609	-0.00478969	0.00501472	0.000432491	-0.000542158	-0.000825652	-0.00193876	-0.00389948	-0.0190216	-0.00148351	-0.00418639	-0.00493007	0.00242361	-0.000243275
FOXF1	-0.000157707	-0.00289259	-0.00844292	0.000480442	0.00258651	-0.00240297	0.00500107	0.00152364	0.000477431	-0.00029271	-0.000697133	-0.000851305	0.000981014	9.77705e-05	0.00363919	0.000206451	0.000641684	0.000476075
SLC7A5	0.00157595	-0.00026675	0.0110638	0.000204975	0.0111355	0.00232754	-0.00194026	0.00424347	0.000443927	0.00157134	0.00841591	0.00203999	0.00273987	-0.0035314	0.00166713	0.00510156	0.000891348	-0.00202484
XYLT1	0.000964394	-0.0293653	-0.035677	-0.000888536	-0.00212524	0.015004	-0.00151022	-0.000494082	-0.000159707	0.000100355	0.00199837	0.00237258	-0.000850495	0.00213491	-0.0099823	0.0161848	-0.0010033	0.000411839
PYCARD	-0.00118543	-0.00277583	-0.0039718	0.000129763	-0.00159002	0.000900954	-0.00202508	-0.000587775	0.00082394	0.00256243	-0.00020248	-0.000727136	-0.00430285	0.000565361	0.0067215	0.00216059	0.000375078	-0.000855375
IL21R	0.00242172	0.00553827	0.0060073	0.000729003	0.00132001	-0.000546126	0.000932701	-0.000925239	-0.00147824	0.0042385	0.000532939	-0.000590172	0.00545648	0.0030664	0.00503966	0.00122462	0.000418801	0.000758593
RASL12	0.00234184	-0.000483042	0.00332965	-8.86045e-05	-0.00623539	0.00522777	0.00509245	0.00207447	0.000302311	0.000447944	-0.0014291	0.000849829	0.00667319	0.0010257	-0.000371064	0.004501	0.000358394	7.19628e-05
ACSBG1	0.00633794	0.0112439	0.0176437	0.00157841	0.00432757	0.00954881	0.0111843	0.00412059	0.000809526	-0.00282362	0.00245339	0.0053909	0.00992534	0.00194573	0.00543256	0.00857304	0.000868312	0.000702984
CEMIP	0.000761399	0.0167466	0.0216657	0.00146708	-0.00411877	-0.00204458	-0.00320516	-0.00187537	0.00109542	0.00168304	-0.00259112	-0.00496725	0.00880108	-0.00341959	-0.00019632	-0.00104503	0.000788741	0.000494673
ATP8B4	0.00136054	0.0449107	0.00985794	0.000579336	-0.00560123	-0.011146	0.00402321	0.000280113	-0.00128566	-0.00129345	0.00184342	0.000887156	0.0130671	0.000130041	0.000239636	0.00191378	-0.000110365	0.000728274
CA2	6.07992e-05	-0.0083106	-0.00577205	-0.00179598	-0.00269356	-0.00555485	-0.00808642	-0.00261088	-1.27279e-05	0.008012	-0.00364315	-0.00258087	0.000902772	-0.0020133	-0.00248124	-0.00350467	-0.000385612	-0.000139032
EYA1	-0.00414215	-0.00975534	-0.002667	-0.000597126	-0.00105593	-0.00298078	-0.0044451	-0.00234758	0.00111949	-0.00121192	-0.00186185	-0.00323506	-0.00390263	-0.00767666	-0.00468853	-0.00569383	-1.67057e-05	-0.000424644
CPQ	0.00481058	-0.0210229	0.00925768	0.000702605	-0.00565989	-0.000549851	-0.000207939	0.000594098	0.00133402	0.0124898	-0.0021362	0.00167437	-0.00636011	-0.000813309	0.00335701	-9.16464e-05	0.00149054	0.000360729
NDRG1	-0.000680184	-0.00175938	-0.00153161	0.000493252	-0.00123158	-0.0047626	-0.000903484	0.000464077	0.000160201	0.00525177	-0.00196629	9.16151e-05	0.00662059	0.00559751	0.00177478	-0.000169743	0.00121932	-0.00137411
TRPS1	0.00453943	-0.0112103	0.0189492	0.000556607	-0.000561817	0.00529035	0.00653522	0.00809422	0.00102756	0.00677356	0.00532282	0.0073089	0.00303116	0.00804445	0.00192472	0.00629376	0.00183738	0.000933978
FGL1	0.00866923	0.00586923	0.0106011	0.000827732	-0.000895573	-0.00178156	-0.00264033	-0.000989465	2.59597e-05	-0.00189548	0.00240619	0.00266865	0.00335406	0.00248883	0.00540139	-0.00220524	0.0022657	-4.6643e-05
FCGRT	-0.000799909	-0.009278	-0.00971968	5.22665e-05	-0.00118904	-0.00252856	-0.00265482	-0.00372791	3.19246e-06	-0.000839139	-0.00121086	0.00201165	-0.00567319	-0.00260668	-0.00316506	-0.00411857	-0.00019773	0.00085601
CD37	0.00301669	-0.00418055	0.00102412	0.000233483	0.0024457	0.00564177	0.007597	0.00113349	0.00086178	-6.0028e-05	0.00405402	0.00079881	0.000324109	0.00135394	0.00265517	0.000340808	-0.00052971	-0.000694233
LYL1	0.000818639	0.0145205	0.00032622	0.000618949	0.00499295	0.000977223	0.00162197	0.000222289	0.000484999	0.00454108	-3.22986e-05	0.00139692	0.00703719	0.000146378	-0.000829698	0.006975	0.000467759	-0.000714172
LILRB1	-0.000723848	-0.00337193	-0.0149391	-0.000106819	-0.00394233	-0.00502534	0.0026404	-0.000484717	5.00145e-05	-9.73429e-06	-0.000817351	-0.000898882	-0.00182801	-0.00195909	-0.00736203	-0.00319169	-0.0013148	-0.000997387
RASAL3	1.78776e-05	0.00460629	0.004947	0.00131687	-0.000244022	0.00273008	0.00282403	0.00311364	0.00302909	0.00552565	-0.000698298	0.0025575	0.00450887	0.00385856	0.00212455	0.00392852	0.000551492	-0.000477008
EBI3	-0.000131841	-0.00819691	-0.00504421	-0.000499756	-0.00522865	-0.00177116	-0.0017341	-0.0022699	0.000306282	-0.00562173	-0.00486779	-0.0020134	-9.23488e-06	-0.000394436	0.00498087	0.00351938	-0.000792797	-0.000148214
SLC1A5	-0.00269458	0.00704799	-0.00673654	-0.000506216	-0.00183014	-0.00713352	-0.00370106	-0.00217639	0.000599235	-0.000978984	0.00289158	-0.000809341	0.00109334	-0.00366374	-0.0023438	-0.00364622	-0.000686671	-0.000815674
TGFB1	0.000116655	-0.0166568	-0.0247366	0.000636957	-0.0127538	-0.0158421	-0.0141343	-0.00616619	0.000173786	-0.000368921	-0.00872962	-0.00948499	-0.00465029	-0.00984037	-0.00661618	-0.00290873	-0.000312017	0.000647884
DENND3	-0.000818629	-0.0434219	-0.0422898	0.0010253	-0.0068122	-0.0052541	-0.00339005	-0.00275747	-0.00150113	-0.002536	-0.0015255	-0.0054035	-0.0109701	-0.00248237	-0.0125411	-0.00489743	0.000179455	-0.00102927
CEACAM4	0.0037136	0.00752281	0.00356917	-7.46429e-05	0.00223927	0.001362	0.00375931	0.000895064	-0.00028934	0.00260721	0.00356027	0.00277854	0.0053178	0.00226909	0.00538444	0.00222084	0.00129439	0.00131491
SIGLEC8	0.000674133	0.000354868	0.0122735	0.000534717	0.00397845	0.000425304	0.0071648	0.00125754	0.00171457	0.00223613	-0.000218528	0.00264704	0.00268756	0.00176254	0.00670444	0.00100174	0.000349509	7.46343e-05
NKG7	-0.00196515	-0.000443413	0.0162727	-0.00117362	-0.00155101	0.00115018	-0.00297146	-0.00289828	0.000287033	0.00188349	-0.00140499	0.00322701	-0.00296625	-0.00130221	0.00214924	0.00131903	7.16426e-05	-0.00194145
CARD8	-0.00127262	-0.00182933	-0.00191349	0.000210609	-0.00201897	-0.00248678	0.00283132	0.000435211	0.000787055	0.00264918	-0.000780714	0.00373086	-0.00676497	0.00323302	-0.00256104	0.00325767	8.53788e-05	0.000560212
LILRB5	-0.00104616	0.0145577	0.0113725	0.00129895	0.00375155	0.000769988	0.002399	-0.00174894	0.000737653	0.000414246	-0.000169089	0.00504733	0.0121019	0.000735055	0.000400276	0.00494702	0.00131299	0.00176782
MAG	0.00247143	0.000216796	-0.010254	0.000303319	0.000434115	0.00457952	-0.0054941	-0.00350608	0.000433364	-0.00924836	0.00138532	-0.000953919	-0.00443978	-0.00154752	-0.000333721	0.0010841	0.00130067	0.000479598
HAMP	-0.000559973	0.00431537	0.00249892	-0.000848441	0.000975377	0.00083663	0.00329986	-0.00405811	-0.00164169	0.00248825	-0.00268749	-0.000187408	0.00473901	-0.00287201	0.00167172	0.00204087	-0.000150283	-0.00154416
NAMPT	0.00318053	-0.00115058	-0.0042028	0.000659584	0.00209175	-0.0077289	-0.00133022	-0.0029761	0.00088947	0.000173977	-0.00156184	-0.00116893	0.00308253	-0.00168811	-0.00709107	-0.000721974	0.00017258	-3.18784e-05
PIK3CG	0.00317615	0.0127548	0.01889	0.000583491	0.0102871	0.0101908	0.00755836	0.0034381	0.00290865	0.00200291	0.00496215	0.00507761	0.0024801	0.00705591	0.00966585	0.00719547	0.00142527	0.00109158
PON2	-0.00249992	-0.00212935	0.00327946	0.000386515	-0.00152511	0.00204959	0.00124005	0.0012589	-2.38028e-05	-0.000862462	0.00155131	-0.00121719	-0.00258513	-0.00456741	-0.000578132	0.003021	0.000470145	0.000769187
DNAH11	-0.00179086	0.0142898	0.028952	0.000819766	0.0033725	0.00011308	-0.00569315	-0.00387027	0.000413706	-0.00227102	-0.0102384	1.7258e-05	0.0165151	-0.00117314	0.00299819	0.00353237	-0.000405514	-0.00256805
STEAP1B	0.00448237	0.0228098	0.037704	0.00124306	0.00781266	0.010833	0.00770337	0.00418917	0.000594481	0.00245156	0.00906685	0.00446854	0.0148673	0.00544264	0.0176058	0.00916798	0.000501179	0.00104619
PTN	-0.0038362	-0.00015637	-0.000423522	0.000572883	-0.00239377	-0.00072482	-0.00103013	-0.00379451	0.00105269	-0.00320022	-0.00445939	0.00174803	-0.0064079	-0.00268802	0.00411441	-0.00374593	-0.000397658	-0.000514874
ZC3HAV1	0.00149174	0.018917	0.0189693	0.00102197	0.0037008	0.00365648	0.00053238	0.00285344	0.000339696	0.00331346	0.00323503	0.00429049	0.0105332	0.00324419	0.0035823	0.00324865	0.000725355	0.000219337
TFEC	0.00179165	0.0096783	-0.0098546	0.000191787	-0.00551637	0.000743217	-0.00907149	-0.00285175	0.00108376	-0.000911129	-0.00172885	-0.000472471	-0.00714507	-0.00676499	-0.000849145	-0.000806851	-0.000833433	-0.000823331
HOXA2	-0.0010994	-0.000799494	0.00319967	0.000437917	0.00339505	-0.00210161	-0.00143103	-0.000150557	0.000101398	0.00177258	-0.00337955	0.000502113	0.00306505	0.000823668	-0.000946911	-0.00354692	0.00123832	0.00185984
CPED1	-0.00623442	0.00828498	0.00260444	-0.00226548	-0.00032539	-0.0272937	-0.00435154	-0.000505874	-0.00198589	0.000763034	-0.000214733	-0.00567768	0.000100426	-0.00266377	-0.00187835	-0.00328309	-0.000448148	-0.00175967
CPVL	-0.00209629	-0.0111951	-0.00395909	-0.00135462	-0.00335205	-0.00409821	-0.00167887	0.000121172	0.00150279	0.000578725	0.000452282	-0.00122234	-0.0055055	-0.00164557	0.00448476	-0.00042364	-0.00032842	0.000196223
HSPB1	-0.00392293	0.00457858	0.0409641	0.00119913	0.00390017	0.00849114	0.00263874	0.00790479	0.00104848	0.00416314	0.00651636	0.00347054	0.00819125	0.00248366	-0.000437081	0.00914779	0.000288904	-0.00140791
PTPRZ1	0.00154949	-0.00772642	0.00515675	-2.53065e-05	0.00393372	-0.00115113	-0.00061264	0.00123075	0.000275847	0.00322843	-0.00681931	0.00328596	-0.00311168	-0.0149463	-0.00327116	-0.00188123	0.000413395	0.000420974
SERPINE1	0.00139908	0.0136511	0.00193569	-0.000445076	0.00413202	0.028874	-0.00424215	0.000838389	0.00207533	0.000428604	0.00391388	0.00839323	0.00944831	0.00179836	-4.51398e-05	0.0155668	6.85149e-05	-0.00116347
TMEM176B	-0.00375276	-0.00588947	-0.00421978	-0.000102503	0.00143749	-0.00262166	-0.0078227	-0.00378517	-0.00139743	2.81507e-05	-0.00240016	0.00174878	0.0017213	-0.00471901	-0.00371434	-0.00189801	-0.00222929	-0.000339926
GLI3	-0.00219493	-0.00195372	0.0071646	0.000859856	-0.000249943	0.0156678	0.00261936	0.00793553	0.000888044	0.00246995	-0.000245503	0.0084537	0.00607322	0.00268515	0.000949471	-0.000534484	-0.000415053	-0.00068482
AEBP1	0.00271226	0.00693767	0.00681835	0.000488495	0.00316399	0.0047229	0.00151792	0.00638202	0.00010354	0.00103523	0.00538132	0.0031162	0.00391778	0.00448243	-0.00393732	0.00303508	-0.000191693	-4.52762e-05
PRUNE2	0.000246204	0.00905093	0.00239715	2.1613e-05	0.00996743	0.00367942	0.000169536	0.00344569	8.86058e-06	0.00796897	0.0014994	-0.000370141	-9.79109e-05	0.00747629	0.0077746	0.000949487	0.000549503	0.00126136
TGFBR1	0.00352276	0.0123072	0.0103353	0.000488004	-0.000405922	0.00613544	0.0108043	0.00183116	0.000244318	0.00310351	0.00492909	0.00405933	0.00415469	0.00164913	-0.000855555	0.00533271	0.00114308	0.0022637
TNFSF8	-0.000152456	-0.0120209	-0.0162032	-0.00060141	-0.0038029	-0.00693067	-0.00620104	-0.00634305	0.000522641	-0.000151288	-0.00450745	-0.00651693	-0.0126238	-0.00899109	-0.00690442	-0.00453877	-0.000859272	7.97657e-05
ENG	0.00263502	-0.0038378	-0.0163516	0.00145407	-0.00792523	-0.00591958	-0.00777019	-0.00125989	0.000592833	0.00214781	0.0010557	-0.000158102	0.00120987	-0.00117468	-0.000880755	-0.0024922	0.000108067	0.0017291
DOCK8	0.000718043	-0.0111218	-0.000589971	0.000634641	-0.000285688	-0.00361828	-0.0038261	-0.000821077	0.000650931	-0.000394323	0.00128902	-0.00226328	-0.000191554	-0.00315728	-0.00393375	-0.00106334	-0.000660217	-0.000629918
KANK1	-0.00133488	0.00323305	0.00646934	0.000440247	-0.000121162	0.00389647	0.00386384	0.000458154	0.00134135	0.00237871	-0.00155236	0.000900059	-0.000874804	0.000867689	-0.00206113	0.00478262	-0.000392876	0.000227239
GLIS3	0.00370516	-0.00119114	-0.00182197	0.000436512	0.00346353	0.0201299	-0.00347041	0.000459409	-0.000476729	0.00252255	0.00465033	0.00100809	0.00113398	5.06556e-05	0.00292019	0.00152432	0.000661128	-0.00011956
PTGDS	-0.00245267	0.00247696	0.00251818	0.000743486	0.000915544	0.00174966	-0.00163593	-0.00132139	-0.000175922	-0.0046255	-0.00305521	0.000193891	-0.0040685	-0.00175596	-0.0018482	0.00152743	-7.48174e-07	-0.000621582
ABCA2	0.000849024	0.00453161	0.0161574	-0.00118489	0.00635387	0.00411939	0.000676868	0.00223762	-0.000499958	-0.00195074	0.00329657	-0.000172987	0.00404716	0.000861523	0.00708658	-0.00033477	-0.000168523	-0.0024224
PDLIM1	-0.000286301	-0.00408168	0.0121493	0.00162464	-0.0039483	-0.0033451	-0.0057163	-0.000547374	-9.42574e-05	-0.00626426	-0.00327629	-0.00331974	-0.00213851	-0.00438427	-7.15179e-05	0.00179221	-0.000708299	-0.00139819
PALD1	0.000139212	0.011809	0.00591674	-0.00130126	-0.00248098	-0.0017048	0.00253238	0.00190116	-0.00141938	-0.00115679	-0.00140153	0.00095148	-0.00614147	0.00077063	0.00241679	0.00113897	0.000600095	-0.00180862
CDH23	0.011598	0.000344754	-0.00662673	-8.98896e-05	0.00502511	0.0020389	0.00226432	-0.00412327	-0.00118433	-0.00187661	0.00402365	-0.00226158	0.00381874	-0.00221452	0.00118855	0.00220736	0.000459466	-0.00226293
VSIR	0.00143385	0.00596963	-0.0025564	-0.000522286	-0.00572563	-0.00332521	-0.000344742	0.000565261	8.93061e-05	-0.000298549	-0.00105683	-0.000724472	-0.00444827	0.00536822	0.000706897	-0.000250478	-0.000334627	-0.000175558
MAP3K8	-0.00255096	-0.0261321	-0.00252247	-0.00022272	-0.00461481	0.00458939	0.006694	-0.000191631	-0.00131671	0.00336963	0.0011205	0.000170984	-0.00968556	0.0036458	-0.00208999	-0.0042321	-1.63506e-05	-0.000748546
CSF3	0.00056836	-0.00483344	0.00111601	-0.000381075	-0.00257754	0.00317456	-0.0048898	0.000123532	-0.0004368	-0.00446033	-0.00367482	0.000485618	-0.00248339	-0.00344863	-0.000812308	0.00327376	0.00011297	-0.00179549
ASPA	-0.000370414	-0.00619489	-0.000780946	0.000322438	-0.00393624	-0.00292088	-0.00173864	-0.00214666	-0.000157935	-0.00360143	-0.00253972	-0.000275777	-0.00387717	0.00158003	-0.00118744	-0.0016686	0.00100639	0.00192545
P2RX1	-0.000841834	-0.00109315	-0.00840034	0.000730354	-0.00353362	0.00141482	-0.00401403	-0.000351281	0.000224994	0.00176939	0.0021827	0.00154045	-0.00213232	-0.00280732	0.00374977	-0.00168834	0.00032821	-0.00095494
ICAM2	0.000749783	0.00244742	0.0102903	0.000694076	0.00910174	0.00812287	0.00866683	0.0052293	0.00132017	0.000262441	0.0048473	0.00175779	0.0044688	0.00404847	0.0102198	0.00541818	0.00014003	0.00294784
CCL2	0.00605472	0.00454641	0.000796265	0.000346281	-0.0015185	0.00114553	-0.00133154	0.00177455	-0.00144379	-0.000776108	0.00320474	-0.00259855	-0.0034989	-0.000518391	0.00248421	-0.000203335	0.000439561	-0.000781829
CCL8	-0.000130198	-0.000519265	0.000533138	0.000130857	-0.00259363	0.00207499	0.00316139	9.60592e-05	0.000104123	0.0036528	0.00315094	0.00276472	-0.00296549	-0.00182426	-0.000359242	-0.00247318	-0.000665117	0.00201157
ABI3	0.00483804	0.00146153	0.000756942	3.14275e-05	0.000880865	0.00108514	0.00730801	-0.00183105	-0.000279324	0.000140715	0.00297463	0.00176529	-0.00407142	-0.00159208	-0.00107721	0.00050918	0.000577431	0.00118013
FAM20A	-0.00294943	-0.00540205	-0.0123632	0.000874311	-0.00620556	-0.00675538	-0.00906203	-0.00269347	-0.00026457	-0.00105348	-0.00291169	-0.00378616	-0.0103837	-0.00198419	-0.00893157	-0.00432804	-0.000128111	-0.00278249
PMP22	-0.000680642	-0.00679849	-0.00834738	3.91979e-06	-0.00176879	0.00468867	-0.000635776	0.000243924	0.000609313	0.000877437	0.000711661	-0.000448167	0.00238685	-0.00443336	-0.00436914	0.00214405	-0.000732922	-0.000840589
AREG	0.000860619	-0.00387888	0.00386732	-0.000702191	0.00543232	0.000720573	0.00342031	0.00110628	-0.000908335	0.0032233	0.00109922	-0.000961721	0.00172616	-0.00648763	-0.0012574	-0.000811973	0.000317354	0.000494084
IL2	0.00332931	0.00383408	0.0075162	-0.000727963	-0.00147803	0.00467324	0.00378737	0.00448987	-0.000566727	0.00249443	0.00178283	0.00592043	0.00577004	0.00653331	0.00110466	-0.000530229	0.000913274	-0.00109364
SLC2A9	0.00237367	0.00178426	0.00912	-0.000762133	0.00832078	0.000877012	0.0112419	0.000997376	0.00085759	0.000832009	0.00361703	0.00804922	0.00540092	-0.00254708	0.00612591	0.00375222	0.00030842	-0.000972099
FAM149A	-0.00045247	-0.0327938	-0.0382044	-0.000159116	-0.0132129	-0.00657411	-0.00480496	-0.00935326	0.000229778	0.00190502	-0.00128343	-0.00728154	-0.0184543	-0.00952009	-0.0121246	-0.00713385	0.000806103	-0.00117616
CRYAB	-0.00311472	0.00368645	0.0157726	7.41131e-05	0.000586168	0.00105208	-0.00191714	0.00170021	-0.0014068	-0.00209178	-0.0029958	-0.00221217	0.00257303	0.001307	0.00283395	0.00865525	0.000603583	0.000178916
CTSC	0.00036682	0.00556866	0.00392984	0.000332592	-0.000965284	0.00130122	0.0013848	0.00161091	0.00068509	0.00364917	-0.000988868	0.000153433	0.00303067	-0.00232371	-0.000952726	-0.00136335	3.44476e-05	0.000557199
MS4A6A	0.00154852	0.0024475	0.00588014	0.000109885	0.00356624	0.00267909	0.00435425	-0.000376961	0.000423537	0.00161046	0.000993009	0.00155024	0.00740219	0.00365967	0.00781092	0.00524958	0.00040857	0.000839297
MS4A4A	-0.00208988	-0.00458672	0.00837948	0.000953601	-0.00623312	0.00565629	5.60243e-05	-0.000767179	0.000226013	-0.000373483	0.00143691	0.00521257	-0.00264644	-0.0018545	0.006205	-0.00198629	-9.45555e-05	0.00122999
APOA4	-0.00228769	-0.0097256	-0.0113556	9.40652e-05	-0.000519986	0.00380824	-0.0109424	-0.00348985	0.000154175	-0.000411949	-0.00343185	-0.00101485	-0.00758282	0.000176641	-0.00683545	-0.000338391	0.000634676	0.00115631
IL10RA	0.00164776	-0.000667904	-0.00713076	-0.000256394	0.000755458	-0.00178448	-0.00056456	0.00090749	0.000847184	0.00179053	0.000955976	-0.00134568	0.00819034	0.00240667	0.00163259	-0.000833513	0.00068776	0.000760294
SLC1A2	-0.00198838	-0.0449492	-0.0306634	0.000706189	-0.0138867	-0.00964266	-0.00907226	-0.0058472	-0.000148331	0.00142219	-0.00593713	-0.0032291	-0.0275602	-0.000518345	-0.00398725	-0.00458211	0.000602425	0.00106923
SOX6	0.000314265	0.00416096	0.0149221	0.000351678	0.00230786	0.0127239	0.00767642	0.000179434	0.000745288	0.00363547	2.67724e-05	0.00863614	0.00702193	0.00093569	0.00152847	0.00694041	-5.00613e-05	0.000949412
POU2AF1	0.00433623	0.0109564	0.00950834	0.000637172	0.00758969	0.00916924	0.0049239	0.00469541	0.00131207	0.00486539	0.00258495	0.0069339	0.0112257	0.00828134	0.00856889	0.00514384	0.000736365	0.000180239
VWF	-0.000643801	0.00595546	-0.00541331	-0.000213816	-4.43219e-05	0.00313463	-0.00295101	-0.0029464	-0.00019391	-0.00353088	-0.00144474	-0.00172997	0.00167452	-0.00244979	-0.00326954	-0.000461554	-0.000495958	0.00188953
CD69	0.000487726	-0.0137762	-0.0108359	-0.000676696	-0.0109765	-0.00836366	0.00271233	0.000958383	-0.00206582	-0.00446203	-0.00221052	-0.00500861	-0.0118362	-0.00116495	-0.00255477	-0.00764758	-0.00104841	-0.0016495
CLEC2B	-0.000399785	-0.000828924	0.00199428	-0.000453458	0.00423884	0.0022357	-0.00616049	-0.00413865	0.000670544	-0.000515471	0.00199438	0.00209496	0.00277412	-0.000475519	0.00029449	-0.000212476	0.000117806	-0.000954139
SELPLG	0.00160195	0.00973254	-0.00753928	-0.000321483	-0.00317969	0.00401689	-0.00244279	4.50326e-05	0.000400038	0.00288776	0.00374625	-0.000268895	0.00164962	-5.73536e-05	0.008033	-0.000281295	-7.80337e-05	0.00109507
BIN2	0.000729584	0.00632684	0.00414366	0.000793524	0.00233414	0.00259897	0.000222175	0.0015504	-0.000536773	0.00339985	0.00198767	-0.000556733	0.0110646	0.000426542	-0.00088013	0.00223156	6.09622e-05	0.00126028
ACSS3	0.00112508	0.00775143	-0.0227718	0.000573754	-0.000637269	-0.00795071	-0.00645555	-0.000155966	0.000291583	0.000898879	-0.00154528	-0.0020932	-0.00111721	-0.000229819	0.00355079	-0.00318563	0.000474177	-0.000265898
SLC6A12	-0.00335856	-0.00273044	-0.000197192	0.00110745	0.000732049	-4.1865e-05	-0.00467273	-0.00367542	-0.00046299	0.00147584	-0.00173582	-0.000890301	0.00110443	-0.0045778	0.00155996	-0.00188934	-0.000693091	0.000176934
MGP	0.000422836	-0.0025736	-0.00489092	-0.00118595	-0.00223366	0.00392352	0.00308198	-0.00167389	0.000286948	-0.00221552	-0.00153498	0.0020688	0.00263416	-0.00296996	-0.00111764	0.00507817	0.000371151	0.000301396
ARHGDIB	-0.00116649	-0.00886319	-0.0156559	0.000215854	-0.00802191	-0.00285556	-0.00157277	-0.00314035	0.0011283	-0.00157987	-7.97322e-05	-0.00114429	-0.00613995	-0.000123359	-0.00727892	-0.00347672	-0.00054351	-0.00136277
ADGRD1	1.84608e-05	-0.0105324	-0.0165671	-0.00278066	-0.00451494	-0.00980867	-0.00468112	-0.00497332	-0.000843238	0.000618738	0.000967558	-0.00873111	-0.00908097	-0.00426335	-0.00503686	-0.0100918	0.000901041	-0.000525699
IFNG	0.000873397	-0.00222709	-0.0187852	0.000189733	-0.00257573	-0.00327993	-0.0025181	-0.00134416	0.000889077	0.0051384	-0.000897976	-0.00213679	0.00120526	-0.000109357	-0.00114449	0.000681237	0.000310778	-0.00137876
RFX4	-0.000960999	-0.0414985	-0.0328075	-0.00146847	-0.0140662	-0.0176149	-0.0205655	-0.00733521	-0.000860387	-0.00167546	-0.00690112	-0.00542556	-0.0234004	-0.0143932	-0.0120585	-0.0124347	-0.000839633	-0.00130224
GCNT2	-0.00168638	-0.0045954	-0.0120376	-0.000248939	-0.00810553	-0.00230468	-0.00640921	0.00459908	0.000593036	0.000309926	0.000442844	-0.000611174	-0.00698013	-0.00668172	-0.00439553	-0.00551317	-0.000756903	0.000774151
NEDD9	0.000240762	-0.00230171	-0.0115108	0.0002268	-0.00759524	-0.00454826	0.00614339	-0.00169063	0.000399212	0.00208478	0.00192142	0.000360295	-0.015711	0.00169282	-0.00132757	-0.00193564	0.00107975	0.00290976
TPD52L1	0.00182065	0.0300607	-0.0195905	0.000948384	-0.00140756	0.000151218	-0.0168951	-0.00749821	-0.000125116	-0.000306447	-0.0013927	-0.00266943	0.0131759	-0.00945017	-0.00562576	-0.00121551	-0.00024892	0.00128191
SASH1	0.00388561	0.00782111	0.0273177	0.00143368	0.0118411	-0.00592638	0.00556893	0.005984	0.00121539	-0.00134623	0.00359585	0.00165077	0.0055293	0.00229851	0.00288553	0.00105958	0.0005481	0.00249294
UST	-0.00257174	-0.114939	-0.0781965	-0.000286549	-0.0240828	-0.00370709	-0.0038548	-0.00311077	-0.000439269	0.00270036	0.00189924	-0.0025763	-0.0624764	-0.00288896	-0.0140793	-0.0077537	-0.000156976	-0.00226452
CD83	0.00367749	0.0100439	0.00621207	-1.09554e-05	0.0063247	-0.00505268	-0.00352943	-0.00155602	0.0011002	0.0033304	-3.85485e-05	-0.00276425	0.00538782	-0.00460085	0.00112714	-0.00252267	0.00049111	0.00162085
FHL5	-0.00063327	0.00427922	-0.00284257	0.00103316	0.00144457	0.00493447	0.00116838	0.000532722	0.000459626	0.00537179	0.00512539	0.000786337	0.00584191	0.00599323	0.00828694	0.00358269	0.000238173	0.00244504
COL9A1	0.0018289	-0.00553939	0.00782055	0.000527186	-0.00324225	-0.00326129	-0.00064026	0.00305933	3.4189e-05	0.000258449	0.00291634	0.0068609	-0.00661736	-0.00262263	-0.00439163	0.00142775	-3.17741e-05	0.000610648
VNN1	-0.000675994	-0.00683711	-0.00382028	-0.000852466	-0.00664327	-0.00445623	0.000479795	-0.000372431	-0.000209127	-4.04381e-05	0.00160376	-0.00155466	0.000942088	-0.00106254	-0.00253174	-0.000768072	-0.000350496	-0.00135749
EYA4	-0.00155409	-0.00634594	0.00109183	0.000489664	-0.0033592	-0.00355953	0.00573562	0.00197052	0.000251421	-0.00155753	-0.00104164	0.00351542	0.00335158	0.00396934	-0.0151619	-0.00706543	2.85303e-06	0.000231938
TRIM38	2.18752e-05	-0.00908243	-0.0119091	-0.000952675	-0.00726228	-0.0076422	-0.00145391	-0.00272339	-0.000859149	0.000208043	-0.00142746	-0.00571592	-0.00277545	-0.00299153	-0.00452054	-0.00363609	-0.000222096	-9.4449e-05
ADGRG6	0.00103248	-0.0122817	-0.0157686	-0.00105823	-0.00176794	-0.00244958	-0.0176242	0.00270742	-0.000360944	-0.00247928	-0.000766655	-0.00418072	-0.00705054	-0.00347741	-0.00444265	-0.0034138	-0.000844788	-0.00182485
QKI	-0.00145372	-0.00119752	0.0156186	-3.42759e-05	0.00496721	0.00110679	0.00941473	0.00348533	0.000200266	-0.00208851	0.00421595	0.00231435	-0.004747	0.00273497	0.0028	0.00598327	0.000828413	0.000460424
TFEB	0.00176299	0.0152995	0.026712	0.000511406	0.00158778	0.00406318	-0.00318582	0.0051047	-0.000643065	0.00278206	0.00242051	0.00188354	0.00396675	0.00888045	0.00520408	0.000470099	-0.000525419	0.000126373
VEGFA	-0.00182587	0.0184898	0.0268771	2.08599e-05	0.0077387	0.00321034	-3.01061e-08	0.00760697	0.00069885	0.00322746	0.00701726	0.00508088	0.0107297	0.0123678	-0.00166565	0.00555002	0.000464203	-0.000272031
LAMA4	0.00106288	0.0228027	0.0161915	0.000586027	0.0040119	0.00803827	0.00498935	0.00270616	0.000809311	0.00168453	0.00511302	0.00120711	-0.0221268	0.00291293	-0.000749032	0.003039	0.000561742	-0.00154981
TENT5A	-0.00273049	0.00719882	0.0065817	0.000112916	-0.00166076	-0.00324304	-0.0103571	-0.00488996	-5.6531e-07	0.00240025	-0.0061096	0.00139954	-0.00244691	-0.000960338	0.00605415	-0.00645751	-0.000792771	-0.00167136
LY86	-0.00196056	0.00192936	-0.00922729	0.000780807	-0.00559341	0.00815498	0.00387106	0.00504226	0.00110258	0.00302558	0.00327702	0.00368673	0.0103492	0.0100319	0.00370929	0.00135439	0.000494187	0.00079805
TBX18	0.000741938	0.00710885	0.00673666	-0.00163592	0.0094809	-0.00102152	0.00402519	-0.00541536	0.00108217	0.00672206	-0.00256342	-0.00062202	0.00273402	-0.000601667	0.00394851	-0.00166093	0.000271013	0.000813542
ERBIN	-0.00152728	0.00966351	-0.00794777	-0.000441462	0.00394866	-0.00146309	-0.00426542	0.000182586	0.000151371	-0.00261617	0.000482502	-0.00386408	0.00828848	-0.00490948	-0.000357667	-0.00885884	-0.00116078	0.000573668
MAN2A1	0.00109182	-0.00768045	-0.019906	0.000216995	-0.00981067	-0.00182207	-0.000967714	0.000739978	9.11698e-05	0.00952673	0.000645481	-0.00195531	-0.0102048	-0.000321385	0.00358938	-0.00334477	-0.000612293	0.000421688
SEMA5A	0.00247353	-0.0914616	-0.0126227	-0.000446506	-0.005093	0.0054899	0.000803141	0.00480325	0.000291022	0.00413541	-0.00151012	0.00433524	-0.0107305	0.0116313	0.00595683	0.00202309	-2.56548e-05	0.000256534
C7	0.000276569	-0.00411677	-0.000732372	0.00197335	-0.00161504	0.000413355	0.00595969	-0.000775866	-0.00103697	-1.94889e-06	0.00156628	-0.00222172	-0.00142965	0.0015005	-0.00311011	0.0056361	-0.000176533	-0.000425206
GZMK	-0.00282172	-0.00242434	0.00597882	0.000514763	0.0011045	0.000366092	0.00166828	0.000585556	0.000633515	0.000338968	-0.00177962	-0.00444033	0.00571878	7.28608e-06	-0.001112	0.00456548	-0.000321162	-4.61737e-05
ITK	-0.000999805	0.00903347	0.00554956	-0.000780156	0.0082999	0.00592437	0.000739288	-0.000686113	0.000952862	-0.00265044	-0.00132989	0.00190829	0.00831867	0.000295324	0.00332877	0.001292	-0.0015075	-0.000209887
SLC27A6	-0.000289604	0.003299	-0.00277311	-0.000215647	-0.00446459	-0.00097322	-0.00404165	-0.00491245	-0.00114177	0.000198289	-0.00808391	0.00307804	-0.000326544	-0.000351188	-0.00251261	-0.00586026	-0.000127811	-0.000759051
SLC12A7	-0.00134899	-0.006008	-0.00117679	-0.00113333	-0.00495471	-0.00449351	-0.00104772	-0.00237204	-0.000371613	-0.000466975	-0.0028297	-0.00187449	-0.00247845	0.000976839	0.00196904	-0.00288843	-0.00100714	-0.00108767
FGF1	0.000573492	-0.021385	-0.0262273	-0.00254434	-0.0206147	-0.0138782	-0.0111376	-0.00248334	-0.00192747	0.000415763	0.000865002	-0.00265847	-0.0298329	-0.00933579	-0.0207817	-0.0174862	-0.00105784	-0.00148939
PDGFRB	0.00183231	0.00291031	0.0121974	0.000463674	0.00150537	0.00439517	0.000155092	0.00114419	0.000502014	0.00305622	0.00185287	0.00160394	0.00297387	0.00275285	-0.0043806	0.0021461	-0.000249285	0.00036033
BCL6	0.00141202	0.00497041	0.0179177	0.00127549	0.000715621	0.00236782	0.00427047	0.00322243	0.00089461	0.0107303	0.000641432	0.00348191	0.00642801	-0.00488979	0.0015942	0.00206855	0.00101177	0.000532302
CD86	0.00186401	0.00520652	0.00537376	0.00140494	0.00709009	0.00203093	0.00157046	0.00406058	0.00126753	0.00609729	0.000333738	0.00133717	0.00401297	0.00297181	0.00427666	0.00336192	0.000871055	0.000892191
KAT2B	-0.000824974	-0.0356856	-0.00698832	-3.21052e-05	-0.0101348	-0.00899106	-0.0048918	-0.00802808	-0.000360181	0.00535135	-0.00264098	-0.00040445	-0.00140253	-0.0106472	-0.00359734	-0.0123269	2.71046e-05	0.000835115
BCHE	0.00390909	0.0127829	0.0109996	0.00211524	0.00556509	0.000892307	0.00788823	0.00259297	0.00144502	0.00418298	0.00338563	0.00134115	0.00937539	-0.000159482	0.00181293	0.00148217	-3.29187e-05	0.00236473
WNT5A	-0.00264512	0.0100473	0.0208149	0.000259237	0.00341567	-0.00205127	0.00739886	0.00461752	0.00100564	0.00112555	0.00650965	0.00365907	0.00458304	0.0127727	0.00251804	0.00283275	-0.000647886	3.96396e-05
HES1	-0.00156059	-0.0131525	-0.0140609	-0.000671798	0.00272637	0.00111945	-0.000711211	0.000101699	-0.00153979	-0.00134817	-0.00481556	-0.0011491	-0.00413098	-0.0013123	0.00340516	0.0008193	-0.00125796	0.00282161
GNB4	-7.46217e-05	0.0179161	0.0140384	-0.000777424	-0.00330733	-0.00159373	-0.00957942	-0.00453726	-0.000995396	-0.00436301	-0.00643655	-0.00192641	-0.0118065	-0.0086344	-0.00303057	-0.00843053	-7.32144e-05	-0.000379743
MORC1	0.00189323	0.000192722	0.0110301	6.65238e-05	0.00178118	0.00317562	0.00502164	0.00238296	0.00228936	0.0047824	0.00276705	0.00413337	-0.000176638	0.00366113	0.00322589	0.000663727	0.000597542	0.000229206
FRMD4B	0.000597974	-0.00614296	-0.0146336	-0.000463738	-0.00159307	-0.0287573	-0.00872111	-0.0114178	0.00110121	-0.00419123	-0.00452855	-0.00449691	-0.00511759	-0.00602905	-0.00787207	-0.0156967	-0.000193136	0.000288077
PLSCR4	-0.00206011	0.00842346	0.00508336	-0.000893218	-0.00719985	-0.00694133	-0.00317113	-0.00526944	-0.000208684	0.00193213	0.00538187	-0.00489187	-0.00118222	-0.004693	0.000835544	0.00344164	0.000366727	-0.000804926
ARHGEF26	-0.000546821	-0.000619195	-0.0161438	0.000460461	-0.00501055	-0.00103314	-0.00443469	0.00110601	0.00017374	-0.00290306	-0.00140062	0.0020297	-0.00354287	-0.0100484	-0.00744536	-0.00418438	-0.000309587	-0.000143715
PLCH1	-0.000894809	-0.0150421	0.0191158	-1.42714e-07	0.00236431	0.00193472	-0.00282513	0.00423826	7.20951e-05	0.00452742	0.00303287	0.00438607	-0.00814419	0.00191311	-0.0011332	-0.0114826	0.000332291	0.000337743
IL1A	-0.00258263	-0.0104789	-0.0061536	-0.00104189	-0.00645046	-0.00615368	-0.00475241	-0.00172621	-0.00114331	-0.00566765	-0.00187072	-0.00264238	-0.00872508	-0.00213268	-0.00363895	-0.00518607	-0.000752051	-0.00190765
CCL20	0.0043027	0.000189087	0.0167631	0.0011151	0.00700888	0.00439434	0.00186121	-0.00113042	0.000617356	0.00563484	0.00254774	0.0018503	0.00424839	0.00261841	0.00207807	0.00329957	0.00127568	0.000327827
CYTIP	-0.00123442	0.00190795	-0.00613045	-0.000238321	0.00384916	-0.0032048	-0.00375871	-0.000804898	0.0011606	0.00267851	-0.000590667	-0.00371196	0.00599896	-0.000530309	0.00537428	-0.00336519	0.000330079	0.000161283
TANC1	-0.000188474	0.00143233	0.00161168	-0.000293447	0.000530101	-0.00950131	-0.00762647	-0.00387189	0.000184233	0.00567829	-0.00431297	-0.0080151	-0.00277153	-0.00529219	-0.00140621	-0.00524148	0.000318556	-0.000986857
TACR1	-0.00314035	-0.00957874	-0.00599957	0.000985517	-0.00100804	-0.00801424	-0.0123797	-0.000357717	0.00152877	0.0015718	-0.00543577	-0.00120982	-0.00851706	0.00706842	-0.00727537	0.000527383	-0.000114467	7.14465e-05
EFEMP1	-0.0117945	-0.00915694	-0.00494874	-0.000662458	-0.0023101	-0.00214136	-0.00326383	0.00201673	-0.00105428	0.00188713	-0.00274993	0.00136538	-0.00507034	-0.0106976	0.000562579	0.000406444	-0.000885296	-0.00193003
REG1A	0.00518235	-0.00508698	-0.0152347	0.000772103	0.0013426	-0.00726689	-0.000292005	0.0017065	0.000505114	0.000626797	-0.00380002	-0.00156733	0.00414636	-0.000606517	-0.00476832	-0.00518857	0.00153786	0.00089113
FN1	-0.00117822	-0.049328	-0.0484159	-0.00178758	-0.0273274	-0.0280936	-0.0160136	-0.0124332	-0.00156805	-0.00318163	-0.00853674	-0.0105405	-0.0360697	-0.0172372	-0.0116332	-0.0148275	-0.00121586	0.00142207
IGFBP5	-0.000680469	-0.0081498	0.0257313	-5.58053e-05	0.00144508	0.00631417	0.0108427	0.0165714	0.000556054	0.00251489	0.00146931	0.0030877	0.0269764	0.0304914	0.0017393	0.00459354	0.000377551	0.000576373
EFHD1	0.001169	0.00834122	0.0051324	0.000102206	0.0040469	0.0106523	0.00536491	0.00307351	8.15264e-05	0.00957904	0.00287651	0.00107051	0.00214772	0.00969928	0.0072465	0.00397108	0.000997501	0.000120552
GNLY	-0.00161971	-0.00411979	-0.00578965	-0.000975251	0.00257709	-0.00175255	-0.00964119	-0.00797631	-0.00216403	-0.00035475	-0.00497429	-0.0046885	0.00393306	-0.00851773	-0.000717129	-0.00490635	-0.000963523	0.00205464
IL1R2	0.00110911	0.0107656	0.0193076	0.000350357	0.00513079	0.0092129	0.00733698	0.00715136	0.000436429	-0.000145892	0.00413932	0.00631732	0.00326907	0.0107866	0.0119013	0.00239801	0.000960415	0.000871454
IL1R1	0.00273637	-0.00646961	-0.00841532	0.00094657	0.00166916	-0.00655431	-0.0222569	-0.00449336	7.06477e-05	-0.000288339	-0.00245676	-0.0027556	-0.000276167	0.00199505	-0.00319936	-0.000713209	-0.000695003	-0.000389188
IL1RL1	-0.00105682	0.00349549	0.00456056	-0.000763285	0.00618951	0.000570056	0.000311025	0.000653794	-0.000420769	5.84137e-05	0.00248913	0.00119331	0.00279554	-0.000109901	-0.00266697	0.00276599	-0.000459817	-0.000345477
IL18R1	-0.00141338	-0.00755588	-0.0117321	0.000695904	-0.00845738	-0.00257126	-0.00613273	-0.00421509	-0.000567204	-0.000796722	-0.00293754	-0.00345959	-0.00406553	-0.00712223	-0.00793139	-0.00379114	-0.000703125	-0.00366831
IL18RAP	-0.00114977	-0.00497816	0.00166304	-0.00149243	-0.00480841	-0.00226289	0.00440178	0.00195294	-0.00125545	-0.0016748	-0.00119278	0.0013404	-0.00603442	-0.00029163	0.000574929	-0.00292668	-0.00108961	-0.00179192
MLPH	0.00212884	-0.00213763	0.0117611	-1.06307e-05	0.00488458	0.00324362	0.00369165	0.00170662	0.000904714	-0.00145747	0.000567534	0.00188431	0.00905098	0.00461592	2.39367e-05	-7.15134e-05	0.00121898	0.000552091
KYNU	0.00300017	0.00552808	0.00710426	0.000112197	0.00879387	0.00421082	0.0093413	0.00568283	0.000646374	-0.000149152	0.00119134	0.000165316	0.0135261	0.00639799	0.00174036	0.00619508	0.000427323	0.00247914
WIPF1	-0.00312949	0.0080728	-0.00454255	0.000929108	0.00182358	0.00326662	-0.00081845	-0.00180597	0.000963044	-0.000103374	-0.00126306	0.00559457	-0.00105615	-0.00170312	-0.0044376	0.00047511	-0.000103337	-0.000592293
PLEK	0.003026	-0.00120428	-0.00474854	5.62656e-05	0.000463713	-0.00232886	0.000621658	0.00110285	0.000131427	0.00520185	0.00392989	0.00345829	0.00139018	0.00335335	-0.00580571	-0.00276487	0.000651514	0.00190584
EPAS1	-0.00645276	-0.0227887	-0.022485	-0.00160563	-0.0104445	-0.01004	-0.00661368	-0.00229706	-0.000893084	-0.00184521	-0.0058489	-0.0030527	-0.0212526	-0.00689533	-0.0114444	-0.00745991	-0.00140228	-0.00142416
PARD3B	0.00193337	-0.000131935	0.0038267	0.000267856	0.00168158	0.0085939	0.00313194	0.00206847	9.03209e-05	0.00146539	0.00403749	0.000726971	0.00346434	0.000143578	0.0012415	0.00598892	-9.39923e-05	-0.000845569
PRRX1	0.00269911	0.000298882	0.00608831	0.00020509	-0.00452151	0.000317936	0.00478229	0.0032741	0.000657912	-0.00242921	0.00580669	-0.000460007	-0.00153157	0.00410749	0.00146325	0.00133161	-0.000601325	-0.000273108
RHOU	0.000298129	-0.0144347	0.00286766	0.000722148	0.00407125	0.000220588	0.00590641	-0.000414437	0.00102228	0.0022169	0.00061444	0.00346224	-0.00422836	-0.0047202	-0.000488956	0.00156117	0.000477511	0.00065473
NCF2	-0.00273502	0.000646149	-0.000671267	-0.000651869	-0.004505	-0.00323991	-0.000221812	0.000101996	0.00018604	-0.00110579	0.00133935	0.00128512	-0.00634589	5.52732e-05	-0.000855765	-0.00301232	-0.000912352	0.000166263
PLA2G4A	0.00297323	0.00016798	-0.0158249	0.00071654	-0.00406459	-0.00929712	-0.00465821	-0.000116487	4.2164e-05	-0.000740094	-0.000871636	-0.0021299	-0.00433309	0.00380317	0.000652233	-0.00423543	0.000510481	0.000715636
OLFML3	0.00208561	0.00813859	0.0136078	0.00041446	0.00516981	0.00553637	0.00236204	0.00167305	-0.000128877	-0.00208986	0.00609961	0.00304015	0.00704235	0.00246507	0.00558202	0.00572178	-0.000257309	0.0013867
CD58	0.00154824	-0.00613197	0.00238223	0.000162667	-0.0018812	-0.00270563	0.00132215	0.00165347	0.00103465	-0.00324694	-0.00241575	0.00140862	0.000846637	-0.00105809	0.00147673	-0.00228726	-0.000125368	0.000954887
CD2	0.00422645	0.00394297	-0.00355618	0.000707784	-0.000647041	0.0002634	-0.000225195	-0.000562277	0.00221872	-0.00335628	-0.00248443	-0.000548926	0.00505062	-0.00289888	-0.00292227	-0.000891044	-2.07584e-05	0.00202849
NID1	0.00101305	0.00603689	0.0145503	0.000305997	0.00793068	0.00487729	0.000718988	0.00193312	0.000968827	0.000504833	-0.00189248	0.00480361	0.0118639	0.000670046	0.00603004	0.00345851	0.000952258	0.00262006
KMO	-0.00301774	-0.00320708	-0.0173715	-0.000348443	0.00177592	-0.0119254	-0.00639263	-0.0225297	0.000339266	-0.00435811	-0.00207107	-0.00596736	-0.00699406	-0.0324739	0.000192164	-0.00222664	0.000342919	-0.000940903
SLAMF1	-0.00262021	0.00148512	-0.000992609	0.000429757	-0.000984184	-0.00239192	0.00220999	-0.000344707	0.000163046	6.86614e-07	-0.00307755	-0.000395155	-0.000366321	-0.0048343	0.00055895	0.00156594	0.000357428	-0.00186499
CD48	-0.00337926	0.0102138	0.00442378	6.83003e-05	0.00113456	0.0025134	0.00119889	0.000252784	-0.000277945	-0.00154617	7.76777e-05	0.00130938	0.00410849	-0.000468747	-0.00496659	0.000491761	-0.00104642	-0.000594495
PADI2	0.00332548	-1.4025e-05	0.00248431	6.22192e-05	-0.00311508	-0.00507075	-0.00402987	-0.00317415	0.00138797	-0.00292598	-0.00469191	-0.0011763	0.00228182	-0.00259413	0.00291915	-0.00183867	0.000949504	-0.00100674
CDK18	-0.00177062	0.0115512	0.0230101	3.4596e-05	4.50489e-05	0.004086	0.00241047	0.00518157	0.00023261	0.00229607	0.00117597	0.000779306	-0.00229543	0.00505665	0.00228612	0.00188475	3.41371e-05	6.42245e-05
ID3	-0.00124519	-0.00897563	-0.00694419	0.00058228	-0.0021011	0.000630914	0.00113854	-0.000919175	0.000667947	0.00235216	0.000627849	0.00138579	-0.00612546	0.00289323	-0.00220984	0.00376797	0.00025057	0.00125747
SLC2A1	0.00282749	-0.00976622	0.00241613	0.00129565	-0.006317	0.00358443	0.000371508	0.00020346	0.000351216	0.00498517	0.00054789	-0.000492827	0.00296697	0.000810183	-0.000995406	0.00178045	0.000610367	-0.000453409
MROH9	0.00152253	-0.00646181	0.00216281	-0.000227719	-0.000652281	-0.00145126	-0.00655279	-0.00122116	-0.000622293	-0.00291938	-0.00359535	-0.00382437	-0.00110253	-0.00302631	-0.000753315	-0.00421256	-0.00024472	0.000349045
F3	-0.011963	0.0113533	0.0156547	0.00128908	0.000279722	0.00332972	0.0064594	-0.00102835	0.000917527	0.00362714	0.00153665	0.00163177	0.005103	-0.00260557	0.00128696	0.00233364	0.00076127	0.000680514
FASLG	0.0014342	-0.00377393	0.00235842	-0.000841071	0.00141376	-0.00316162	0.00466638	-0.00300454	0.000142099	0.00141404	-0.000600546	0.0024349	-0.00142007	-4.31548e-05	-0.00148463	0.00363998	-0.000195282	0.000298388
TTR	-1.11861e-05	0.0455791	0.0351643	0.0021296	0.0196074	0.0173512	0.0149051	0.0035274	0.00182357	0.00590953	0.00905977	0.0128057	0.0239361	0.0104921	0.00945943	0.0167461	0.000165998	0.00279459
ATP10B	0.000114437	0.0014735	-0.00164538	-0.000925732	-0.00168529	-0.00342186	-0.00195535	-0.002889	-0.00193937	-0.0035744	-0.00191625	-0.0039873	-0.00102371	-0.00588342	0.00342186	-0.00286763	-0.000211527	3.53641e-05
CNR1	0.000655104	-0.0217693	0.0101285	-0.000676988	-0.0101263	-0.00890527	-0.00498018	-0.00663712	-0.00108965	0.000317353	-0.0051083	-0.00383366	0.00320765	-0.00722048	-0.0116818	-0.00429312	5.96607e-05	-4.67041e-06
TNFAIP3	0.000155373	-0.00781802	-0.00948949	3.418e-05	-0.00433829	-0.00286742	-0.00158878	-0.00199765	-0.000299608	-0.00384879	-0.00648128	-0.00757935	-0.00596243	0.00162242	-0.00216679	-0.000836745	0.00011007	-0.000461123
CCN2	0.00189509	-0.011049	0.00382401	-0.000707685	0.00218782	-0.00337173	-0.00135405	-0.00142779	-0.000381118	-0.00114149	0.000185947	-0.00134937	-0.00546039	0.00448052	0.00146505	-0.00107778	-0.00038064	0.00157932
TGIF2	0.00131904	-0.00341096	-0.0145714	-3.37214e-05	-0.00528859	-0.00268514	-0.00666316	-0.00268534	-0.000640579	0.000638753	-0.00227498	-0.00511292	-0.0061423	-0.00321511	-0.00712528	-0.00325438	-0.000503932	-7.6712e-05
ABCG2	-0.000939649	0.00769994	0.00335841	-0.00125277	-0.00085191	0.00259747	-0.00470822	-0.00238308	-0.000527209	-0.0035729	-0.000457899	0.00380388	0.00120033	0.000409464	-0.000539549	-0.00185771	-0.000389462	-0.00247263
SPP1	0.000713157	0.00817869	0.00804432	-1.65436e-05	0.00235113	0.00723371	0.00499165	0.00196228	0.000921846	0.00967581	0.00372308	0.00140019	0.00139458	0.0103007	0.00176125	0.00430514	0.000511513	0.000754937
NR4A3	-0.000568529	-0.0304343	-0.024532	4.74765e-05	0.00248567	-0.00197373	-0.0032879	-0.000422486	-2.25497e-05	-0.000476452	-0.00141718	-0.00372446	-0.00526281	-0.00621445	-0.0180931	-0.00182901	-4.5229e-05	0.000168335
CSF3R	0.0016225	-0.00386348	0.00359855	-0.000350976	0.000445173	0.000823935	0.000815686	0.00259788	-5.18653e-07	0.00134154	0.000991083	0.00273484	0.00520827	-0.00153583	0.000633712	0.000316551	0.000367565	0.00107961
LTBP2	0.00295808	0.000205186	-0.0117821	0.000296755	-0.00191264	-0.00199186	-0.00332792	-3.19057e-05	0.000243227	-0.00120925	-0.00224217	6.46252e-05	0.000787558	0.00322599	-0.00195829	-0.000248238	0.000521833	0.000661174
FLVCR2	-0.000789395	-0.0218412	-0.0115506	-0.00160692	-0.00181128	-0.00166868	-0.00730249	-0.00633629	-0.00135278	-0.00435178	-0.00530746	-0.00266683	-0.00964728	-0.00624239	-0.00474605	-0.00339219	-0.000628733	-0.00598416
PPP1R3C	-0.00739912	0.00251124	-0.0083156	-0.000376812	-0.00414965	-0.00255749	-0.00272785	-0.00218374	-0.000758398	0.000452099	-0.000692141	0.0012058	-0.0053667	-0.00596627	-0.00885152	-0.00648231	3.44968e-06	-0.000822692
HOXB3	-0.00157076	-0.00923248	0.0021161	-0.000328357	-0.00566476	-0.00106156	0.000976385	0.00207002	-0.000160065	-0.00211754	-0.000786141	-0.000248541	-0.00540113	0.000793526	0.00441011	0.00216881	0.000832546	0.000173534
DUSP1	0.00294179	0.00696929	0.025255	0.0014201	0.00747466	0.00204496	0.00283944	0.000958918	0.000324549	0.00179747	0.000185741	0.000396867	0.0032347	0.00602331	0.00409844	0.00677551	0.00161619	0.00224836
MSX2	-0.00311339	0.00273012	-0.0014539	0.00138192	0.000288998	-0.00511517	-0.00239094	-0.000192549	0.000386699	0.00467705	0.000884774	0.00094011	-0.000842006	0.00518191	0.00380979	-0.00405555	0.000102345	-0.000663244
MYCT1	0.000491365	-0.00840647	-0.00122463	8.78375e-05	-0.000593351	-0.000512055	-0.00194006	-0.00342754	-0.000539729	-0.00108742	-0.0043631	-0.00335915	-0.0070552	-0.00301519	4.2015e-05	-0.00112035	-6.23642e-05	-0.00048559
TASL	-0.00490289	0.000547023	-0.00126322	-0.00114237	-0.00379789	0.00252583	2.01616e-05	-0.00388789	-0.00165704	-0.000769378	-0.00327052	-0.00336522	-0.00550276	-0.00667969	0.00718303	0.000585769	-0.00032984	-0.00256791
KIAA1217	-0.00435864	0.0282516	-0.0376963	-0.00019986	-0.00260307	0.00615203	-0.00799844	-0.00479804	0.000205717	-0.00114491	-0.0074365	0.00740956	2.4464e-05	-0.0109319	-0.0146736	-0.00154246	-0.000668787	0.000819237
PLXDC2	0.00109323	0.0151973	0.044828	0.000583166	0.00107767	-0.00176359	-0.00102874	0.00240858	0.000415286	0.00542997	-0.000684002	0.00715999	0.0132221	0.00997286	-0.00237212	0.00291505	-6.37702e-05	0.00208709
ELF1	0.00311882	-0.0198769	-0.00871029	-0.000879322	-0.00486004	-0.00386845	-0.0031332	-0.00145686	-0.000321204	0.00371949	0.000135703	-0.00118959	-0.0150172	-0.00249768	0.00192922	-9.28228e-05	0.000837136	-0.000158425
TGFBI	0.0032893	-0.00505112	-0.00458792	-0.0015711	-0.00517453	-0.00260168	-0.00912801	-0.000289346	0.000669904	-0.00271037	-0.00325514	-0.00190175	-0.000148371	-0.0014601	0.00133639	-0.00387213	0.000577314	-0.00138766
TNFRSF10B	0.00333068	0.00193429	0.00862562	0.000705117	0.009147	0.00315572	-0.0052475	0.000124406	0.00091719	0.0034405	0.000908325	0.00454914	0.0120213	0.00166703	0.00353155	0.00184692	0.00187879	0.00140311
TBX2	0.0026265	0.0105666	0.00400431	-0.0016187	-0.00240207	0.00112203	-0.00460562	0.00117713	0.000745067	-0.00212313	0.00583319	0.00379448	0.00148582	0.00124344	-0.000202362	0.000527015	-0.000167768	-0.000831522
ADCY7	0.00378803	0.00478976	-0.0136793	0.00014025	0.00294088	0.00637364	0.00282362	0.00172152	-0.000505209	-0.000624264	0.00154417	0.000719478	-0.0131227	0.00790814	0.00285809	0.00140888	0.000358588	-0.00133529
CCR2	-0.000267425	0.00132749	0.00192084	0.000465028	-0.00335904	-0.000487868	-0.0045205	-0.000843837	0.00117418	0.00263624	-0.00286593	0.00101379	0.00282533	-0.00164785	0.00621666	-0.00579499	0.000749242	0.000211438
TNFSF10	-0.000340887	-0.00188386	-0.0181461	-0.000447404	-0.00547136	-0.00937369	-0.00518425	-0.00626849	-0.00111806	0.00454525	-0.00147821	-0.00287442	-0.00488058	-0.00456233	-0.00418167	-0.00515647	-0.000420638	-0.00407563
TMEM156	0.000993417	-0.00865206	0.00425071	-0.000710745	1.6696e-06	-0.00214091	-0.00601642	-0.00152693	-0.000448413	-0.0040362	-0.00155029	0.00111453	0.00045601	0.000269887	-0.00291271	-0.0020896	0.000389037	1.71834e-05
TMIGD3	-0.00321683	-0.0116336	-0.000131595	-0.000165106	0.00182186	0.00117127	-0.0015262	-0.000509379	-0.000536561	-0.00464716	-0.00134901	-0.00204724	-0.00455291	0.00303736	-0.000178681	-0.0024495	-0.00072817	-0.00154871
CXCR4	-0.00391031	0.00150048	0.00136392	0.000846623	0.000445013	-0.00263338	-0.0025575	-0.000488592	0.00237618	0.00415459	-0.00179976	-0.000710552	0.00473383	-0.000235702	0.00257838	-0.00251303	-0.000904156	0.00163205
SV2C	-0.000724587	0.00690123	0.00547172	-0.000914722	-0.00340125	-0.00929606	-0.0274901	-0.000833001	-0.000356947	-0.00250963	-0.00590894	-0.00477945	-0.00290836	-0.00420285	0.017399	-0.00546912	-0.00091586	-0.000987515
SASH3	-0.00173721	-0.00648441	-0.0126368	-0.000631536	-0.00337971	-0.00302847	-0.00572531	-0.00255817	-0.000805377	-0.00342921	-0.00113693	1.26509e-05	-0.00913571	-0.0027774	-0.0029716	-0.00295026	0.000362136	-0.000893874
HS3ST2	-0.000528799	0.0166056	0.0474923	-0.00169661	0.0108065	-0.0122463	0.00328994	-0.00257531	-0.000634984	-0.00013913	-0.00252988	-0.00795867	-0.00505329	-0.00688562	0.00301108	0.00488604	-0.000958696	-0.00242843
LDB3	0.00135007	0.00325481	0.00109246	0.000887471	-0.000906658	0.00231612	-0.00170642	0.000389592	0.00112128	-0.0146482	0.00188761	0.00251453	0.00134406	-0.00125782	0.00565014	0.00251907	0.000542723	0.00179511
NXPH1	0.00232504	0.0155915	0.0154468	0.00148214	0.00655559	0.00134166	0.00109929	-0.000863638	-3.61693e-05	0.00174644	-0.00148579	0.00326326	0.0138061	0.00269888	0.00349779	0.00376349	0.000946558	0.00185267
NPY	0.000216243	-0.028554	-0.000136115	-5.57575e-05	0.00208961	-0.00244669	-0.00414083	-0.00514011	0.000650976	-0.00325722	-0.00265495	-0.000639854	-0.010577	-0.00241505	0.00185536	0.00887626	0.00023985	-0.00249923
HYCC1	-0.000623108	0.01172	0.00392594	-0.000391983	0.0021171	-0.00912271	0.00471648	0.00443192	0.000742407	-0.00699546	-0.0011258	-0.00647581	0.00830308	-0.0120166	0.00824212	-0.0014095	-0.000330342	0.000192717
SRGN	-0.000160622	-0.00160535	0.00255444	9.66487e-06	-0.00203519	0.000340871	-0.00326132	-0.00533038	0.000371517	-0.00422032	-0.00226168	-0.00281437	-0.00653051	-0.00508028	-0.00740926	0.000876467	-0.000208604	0.00268761
CHST3	-0.00127307	0.000779302	-0.00282397	-0.000781805	-0.00711768	-0.00792949	-0.00546297	-0.00427537	-0.00084751	0.00396892	-0.00444329	-0.00464166	0.00443729	0.00134086	-0.000241599	-0.00765834	0.00105494	-0.00111959
RASSF8	0.000731651	0.00159306	0.000976199	-0.000277967	-0.00214137	0.00220809	0.010094	0.00315516	0.000311348	0.00240297	-0.00291074	0.00245012	-0.0053504	-0.00106808	0.00704805	-0.00152203	-0.000739324	-0.00181537
BHLHE41	0.000584746	0.00224339	-0.00500486	-0.00102007	0.000543941	0.00118116	-0.00823612	-0.000843041	0.000253251	0.0048549	-0.00234869	-0.00495362	0.00786991	-0.00300153	-0.00542059	0.00347056	0.00037357	0.000866121
SSPN	0.00390742	0.0087796	0.0134913	0.000224753	0.00178571	0.00313351	0.00342547	-0.000453032	0.00135765	0.00103137	0.00375173	0.00271723	0.00438562	0.00419574	0.00757121	0.008857	0.000322519	0.000916956
ITPR2	-0.00267486	0.0508079	0.0249325	-0.000831488	0.0146968	0.0213854	0.000947941	0.00127255	-0.00044009	0.0020099	0.00182387	0.00203546	0.00256367	0.00661946	0.0116996	-0.00179174	-0.000722014	-0.000288642
ITIH5	0.000813829	0.00513343	-0.000838336	-0.00231149	-0.00154699	0.0041283	0.00206173	-0.00283093	-0.00132172	-0.000518643	0.000992564	-0.00184411	0.0055838	-0.00467787	-0.000863832	0.00160738	5.63049e-05	-0.00422378
NCKAP1L	0.00120683	-0.005189	-0.00765695	-0.000353311	-0.00126589	0.00365664	-0.00667128	-0.00225265	-0.00131779	0.00154171	0.000594786	0.00281108	0.000670251	0.000419996	-0.000478779	0.00244816	-0.00015828	0.000180204
PLP1	-0.000861179	-0.00755849	-0.00599033	-0.000145229	0.00737022	0.00101072	-0.00539481	-0.000604281	-0.00145289	-0.0014354	0.000582865	0.00022673	0.000772685	0.00173691	-0.00316266	-0.0010154	-0.000334287	-0.000378413
PREX1	-0.00326428	-0.0165481	-0.0226754	-0.00087662	-0.0016886	-0.000199986	-0.00316154	-0.00278518	-0.00114343	-0.000250705	-0.00590824	-0.00364782	-0.00437812	-0.00518627	-0.00784846	-0.00304893	-0.000758476	0.000141731
SDC4	0.00529893	0.0089221	0.0173182	0.00144178	-0.0029496	0.0125165	0.00978614	0.00886201	-0.000131143	0.000536472	0.00400029	0.00424638	0.00699657	0.00886222	0.000693485	0.00689808	-0.00105829	0.000362679
TP53TG5	0.00240233	-0.0174575	-0.0190035	-0.000742248	-0.00994594	-0.0149809	-0.00554623	-0.00176116	-0.000803088	-0.0126068	-0.000667793	-0.0025278	-0.00818164	-0.000744001	-0.00310667	-0.00194392	-0.000285218	-0.000642017
PCK1	0.000373692	0.000267137	0.00545068	0.000360732	0.00408248	0.00174121	0.00700762	0.00288464	0.000479254	0.000182525	0.00212998	0.00384979	0.00323161	0.00645171	-0.00130519	0.00550419	-0.000659259	-0.00128025
HIF3A	0.00456612	-0.00608261	0.00641311	-0.000455035	-0.000831002	0.0020652	0.00254595	-0.00037022	-0.000265209	-0.000407876	-0.00525156	-0.000590759	0.000820262	-0.00887652	-0.000992054	0.000185111	0.00143325	-0.000320148
F13A1	0.00148989	-0.00199253	-0.0105412	0.000798487	-0.00119016	-0.00179662	0.00926656	0.004609	-0.00054844	-0.00200916	0.00330302	-0.00321302	0.00591641	0.00141476	-0.000567611	0.00333299	-0.000552427	-0.00043301
H1-3	0.000263106	0.0156153	0.0129878	0.00059447	0.00524299	0.00903017	0.00496812	0.00251367	0.00015436	0.00613305	0.0089172	-0.001831	0.00410004	0.00337516	0.00627493	0.0058267	0.00156859	-0.000880769
H2BC11	0.000825043	0.002574	-0.00337169	-0.000537261	-0.00402745	-0.00945055	-0.00216647	-6.6638e-05	0.000121154	0.00198868	0.00105498	-0.00175102	-0.00233589	0.00320765	7.66921e-05	-0.0010144	-0.000119857	-0.000388865
TREM1	0.000100652	0.00637825	0.00638353	7.47575e-05	0.00253914	-0.000175142	0.000211211	-0.00332005	8.98667e-06	0.00156042	-0.00233277	0.00124937	0.01153	0.00263029	-0.00104528	0.00231519	0.000326674	0.001526
COL21A1	0.00697212	0.0185204	0.0199268	-0.000404515	-0.00378918	0.000401216	-0.00943842	-0.0145296	-0.000843915	0.000698482	0.000585232	-0.00787108	0.025556	-0.0156604	-0.0103951	-0.0113048	-0.000133573	-0.000886953
CDKN1A	0.00166141	-0.0022941	0.00789471	-0.000407808	0.00463289	-0.00214339	0.00213961	0.00147589	-0.00144149	-0.00205826	-0.00214881	-0.00265134	0.000542456	0.00146007	-0.000112547	0.00352858	5.84467e-05	0.000431619
RREB1	0.00178741	0.00446382	0.00132112	0.000387004	0.000767959	0.002883	0.00582324	0.00280529	0.00114738	0.000557411	0.00324795	0.00289452	0.0012282	0.00349253	-0.000184712	0.000198425	-0.000804567	0.000500421
RUNX2	-0.00116964	-0.0268186	-0.0298346	-0.000561297	-0.00646542	0.00492675	0.0035441	-0.00298901	0.000416797	-0.00337835	-0.00368481	0.00866494	-0.00349056	-0.00876379	-0.00331067	-0.00522231	-0.000501559	-0.000533227
MYRF	-0.00318978	0.00454936	0.0103074	0.000324983	-0.00591704	-0.00455339	-0.00184409	0.0007728	0.000323795	-0.00265755	0.00153957	-0.00134114	-0.00119964	0.00230348	-0.00199265	0.00112864	-0.000807936	-0.000283215
AHNAK	0.0101137	0.00285046	-0.000529231	0.000789166	0.00172319	0.00513269	0.00307746	0.00233748	0.000591302	-0.00139605	-0.0015152	0.00175124	2.88725e-05	0.00347538	0.00791013	0.00676889	0.00124737	0.00276945
SH3TC1	-0.0024868	-0.00386008	0.00181783	0.000171663	-0.00188577	0.00529568	-0.0010273	0.000228792	-0.000178859	-0.00219496	0.0024263	0.00518155	-0.0077409	-0.00108046	-0.000428039	-0.00101152	-0.000137931	-0.000724258
MT1G	-0.000227648	0.00718624	0.00625486	0.000331648	-0.00084643	0.0035636	0.000812844	0.00355278	0.000324556	-0.00134267	0.00226169	-0.00133931	0.00406672	0.00458001	0.00420219	0.00660673	-7.25021e-05	0.00227196
MT2A	-0.00541153	-0.000448245	0.00963859	-0.000584829	-3.60154e-05	0.00801775	-0.00185049	0.00371111	-2.39417e-06	0.00461359	0.00276576	0.00179112	0.0083981	0.00504169	0.00301483	0.00114322	0.000575684	0.00275907
ABCC4	-0.00150943	-0.0333955	-0.0464742	-0.000134079	-0.0232732	-0.00194036	-0.00325218	-0.00425943	-0.00109786	-0.00462751	-0.00257179	-0.00292319	-0.0319332	-0.0171722	-0.00507107	-0.00495288	9.97493e-06	-0.00288921
KIR2DL1	0.00211316	-0.00542782	0.0062919	-0.00014849	-0.00408404	0.00188023	-0.00539455	-0.000723281	0.000403912	-0.000847475	-0.000544781	0.00376258	-0.00299109	-8.31627e-05	0.00187969	0.00204818	-0.000390639	-0.00281449
IL1B	-0.00150776	-0.000441408	-0.00645818	-0.000221647	-0.00634977	0.000290668	-0.000460883	0.00390104	-0.00117383	-0.00298178	0.000292962	0.00190075	-0.00508301	0.00340437	-0.000972674	-0.00235808	0.000146981	0.000515831
C3	0.00222022	0.00322396	0.00984162	0.000264254	0.00193389	0.00455261	0.000840869	0.00260996	-0.00145553	-0.000997022	0.00536588	0.0056746	-0.00283958	0.00559818	0.0022062	0.00580309	0.000760417	0.000798268
CD93	8.29367e-05	0.00161722	0.00116707	0.00063106	-0.00153068	0.00554783	-0.000491963	-0.000707909	-0.00101856	-0.00299818	0.000616579	0.0019812	-0.000722347	-0.0022802	-0.00299863	0.00343905	0.000129413	0.000986093
SIRPD	0.00392508	0.000797311	0.0121027	0.00100915	0.00225568	0.00292381	0.00329127	0.00285862	0.0016222	0.00300202	0.00201	0.00587097	0.00703437	0.00406859	0.00416031	0.00175892	0.000867228	0.00145848
ID1	-0.00213287	-0.00816865	-0.0170515	-0.000568381	-0.00441394	-0.00500809	-0.00231858	-0.00310018	-4.3321e-05	1.18507e-05	-0.00206455	-0.00652541	-0.00337818	-0.00319634	-0.00310344	-0.00468461	-6.90635e-05	-0.00148903
HCST	0.000546922	-0.00628788	0.00625469	0.000737007	0.00358678	0.00503063	0.00248624	0.00273286	0.000937807	-0.00596379	0.00118143	0.00164695	0.000820256	-0.00178177	-0.00123633	-0.00138166	-0.000414886	-0.000351215
DACH2	0.00200493	0.0329582	0.00369149	0.000279128	-0.000640646	-0.00262584	-0.00607386	-0.0128617	0.00068844	0.00101174	-0.0015379	-0.00223462	0.00984766	-0.00423679	0.0124288	0.00615634	0.000286468	-0.000570746
RHOJ	-0.000958036	-0.0105589	0.0164644	0.000610554	0.00313124	0.00225003	-0.000355511	0.00363574	-6.32374e-05	0.00288437	-0.000749967	-0.000761914	-0.00264448	0.00196549	0.00017935	-0.00127086	0.000563083	0.00138147
HSPA2	0.000215682	-0.0134822	-0.00505289	0.000262779	-0.00494795	-0.00437412	0.000364644	0.000595443	-0.000135187	0.00115096	-0.00258416	-0.00174781	-0.00696495	-0.00205502	-0.00204183	-0.00237446	-0.000793275	-0.000483379
PLEKHG3	0.00138381	-0.00808362	-0.00199127	-0.00129448	-0.00389619	-0.00756919	-0.00136977	-0.00389194	-0.00152285	-0.00762301	-0.00139601	-0.00579868	-0.00526306	-0.00251901	-0.00106288	-0.00299951	0.000193834	-0.0018256
EVI2A	-0.0022569	0.000373099	-0.00439732	0.000160853	-0.00709693	-0.00700913	-0.00413931	-0.00332445	-5.64919e-05	-0.000932597	-0.00183184	-0.00348976	-0.00483947	-0.00155695	-0.00487532	-0.00796974	-0.00117365	-0.000569545
AIF1L	0.00131059	0.00961465	0.00845896	0.00114932	0.00746437	-0.00108333	-0.00338016	0.00283785	0.00154657	0.00162913	0.0012934	0.0023165	0.00918426	0.00698731	0.0039998	0.00178043	0.00129283	0.00185372
FGD3	1.98365e-05	-0.010227	-0.00023303	0.000682508	0.000477426	-0.000560496	-0.00256333	0.000294281	-0.000262782	-0.00322482	-0.00158981	-0.00220558	-0.00458518	-0.00626659	-0.00381194	-0.00806211	-0.000282738	-0.00069981
ATP13A4	-0.00114759	0.00464447	0.00577227	0.000155258	0.00589618	0.00191255	-0.000155744	0.0030784	0.000778559	0.00525508	0.000649852	0.00140118	0.00501247	-0.00156658	0.00100609	-0.00068901	0.000156695	5.37147e-05
BEST3	0.000329036	-0.00277627	0.00999222	0.00131267	0.00255677	-0.0048089	0.00521141	0.000372898	-0.00039926	-0.000494256	-2.26707e-05	-0.000934824	0.00114092	-0.0078204	0.00458581	0.00157314	0.000568523	0.000292424
ADGRE2	0.000892191	0.00262736	0.000374428	-0.0011465	-0.00111452	-0.00462079	0.00393477	-0.000676978	0.000771111	0.00107589	-0.00196073	-0.00224771	0.00161261	-0.00237657	0.00232405	-0.00115896	-0.000675186	0.000534986
KLF2	0.00368547	-0.00434393	-0.00565462	-0.000706566	-0.000613618	-0.000912785	-0.000173919	0.000459481	-0.000381311	-0.00111223	0.00186575	0.0024546	-0.00645044	0.000501599	0.000873756	-0.00173857	0.000162434	-0.00204832
GNG11	-0.00148736	-0.00823895	-0.00788029	-0.000661714	-0.0046355	-0.00399181	-0.00717678	-0.00468484	0.000555565	-0.00490187	-0.00663585	-0.00280069	-0.00159768	-0.00749629	-0.00332481	-0.00133831	0.000606989	0.00118941
HIP1	-0.000485972	-0.00188918	-0.00562846	0.000873171	-0.0148683	-0.000883152	0.00505966	0.00364809	-0.000580834	0.00347378	0.00110479	-0.000382009	-0.00429687	0.00409052	-0.0029393	0.00401559	0.000156127	0.00090229
FGL2	-0.00290254	0.00882248	0.00751001	0.000574219	0.00154293	0.00286738	-0.0043342	0.00113385	0.000389418	0.00231434	-0.00363426	0.00156795	0.00872894	0.00311082	0.00554756	0.000944491	-0.000583968	-0.000595802
STEAP4	0.000753527	0.0030483	-0.00272939	-0.00181321	0.00231402	-0.0012878	-0.00703983	-0.000593597	-0.000288186	-0.00379722	-0.00672287	0.00053722	0.00617782	-0.00172079	-0.00247557	-0.0040974	-0.000212167	0.00014693
ZFP36	0.000356696	0.0106184	0.00655116	0.00196716	0.00410501	0.00143807	-0.00427402	-0.000295793	7.74191e-05	0.00161543	-0.00325299	-0.00156164	0.00874414	1.40011e-05	-0.00239855	0.00292426	0.000251116	0.00119101
PAICS	0.00167043	0.0148471	-0.00259717	0.00101984	0.00359408	-0.0022832	0.0011372	-0.00189546	0.000633223	0.00323034	0.0030984	-0.00430612	0.0105729	-0.00369245	0.00565398	0.00252086	0.00137355	-6.52757e-05
LIF	0.00238838	0.00787312	0.0169897	0.00133908	0.00274359	-0.000976783	0.0020259	0.0012886	5.34989e-05	0.006379	0.0018456	0.00255825	0.00678981	0.00638083	0.00315996	-0.00250172	0.000878147	0.000537738
FOXP2	-0.00147818	-0.00371128	0.0100966	-7.03921e-05	0.0104744	-0.00191605	-0.00104284	-0.00133874	0.000394935	0.00156585	0.00320803	-0.00111136	0.00618126	-0.00386021	0.00308934	-0.00214784	-0.00110664	-0.000541906
ARHGAP22	-0.00156774	-0.0146915	0.0104335	-0.000543203	-0.000483562	-0.00511679	-0.0032168	-0.00220656	-0.000261892	0.00732799	-0.00028696	0.00209134	-0.0154885	-0.00162909	0.00415539	-0.00235264	0.00082366	0.000225909
WDFY4	-0.00220579	-0.0111227	-0.012481	-0.00136633	-0.00324978	-0.00182693	-0.00310728	-0.000163076	-0.000602591	-0.00560997	-0.00407643	-0.000287007	-0.00541137	-0.000726811	-0.00189889	0.00278793	-0.000334951	0.000214221
CGNL1	-0.00218889	-0.00163775	-0.0103371	-0.000908227	-0.00509633	-0.00130664	-0.00293611	-0.00653348	-0.0011471	-0.00106504	-0.00434775	0.000634975	-0.00676876	-0.00259098	0.0011542	-0.00535468	-0.00105454	-0.000687522
BBOX1	0.00454506	0.00106644	0.0113652	-0.000213723	0.00010198	0.0104264	0.00335489	0.00200863	-0.000176299	-0.00300216	0.00275281	0.00354368	0.00364054	0.00365563	0.00744641	0.00432337	0.000210174	0.00123267
CD68	0.00111385	0.00194053	-0.000815677	-0.00107306	0.00519712	0.000364407	0.00360857	8.38219e-07	0.00110948	0.0026981	-0.00108831	-0.00326698	0.00487546	0.00674512	0.00229422	-0.000671166	0.000777023	0.000597888
ATP1B2	-0.00308401	-0.0144873	0.00169151	-0.0011944	-0.00496867	-0.00522001	-0.00957103	-0.0043258	0.000129394	0.00174988	-0.00161468	-0.00367106	-0.00474854	-0.00816959	-0.00197119	-0.00860609	0.000568016	0.000956613
MTUS1	0.00246584	0.0250498	0.00993858	0.000466806	0.00919485	0.00301475	0.00292738	0.00634749	-0.000500373	-0.00313724	-0.000188023	-9.26184e-05	0.0176918	0.00437376	0.00217307	-0.00115602	0.000119931	-4.02952e-05
SIGLEC9	-0.00154458	-0.0175486	-0.000429621	-0.000188038	-0.00696895	-0.00691957	0.000766176	-0.000362339	0.000230235	-0.000683812	0.000599991	-0.00364152	-0.00918303	-0.00209183	-4.62557e-05	-0.00559163	-0.000207209	-0.00107631
EGLN3	0.0037295	-0.000448288	-0.00690404	0.000176933	-0.0025317	-0.000991612	-0.00170937	-0.000287508	-0.00111767	-0.00442232	0.00385937	-0.000460649	-0.0085376	-0.00781914	-0.000841072	0.00177112	-0.000440279	-0.00126081
RNASE1	0.000571572	-0.0136482	-0.00826567	0.000869685	-0.00563451	-0.00199387	0.000783612	-0.00070812	-0.000202708	-0.00842643	0.00358134	0.00187561	-0.00621179	-0.00177671	-0.00840018	-0.000873321	-0.00105293	0.00145961
RHBDF2	4.71167e-05	0.00171665	0.00382437	0.00059379	0.00222027	0.00282917	-0.00354879	-0.00481252	0.000154721	0.00166118	-0.0011017	0.00140826	-0.00230787	-0.002758	0.00219291	-0.00169307	-0.000315487	0.00100433
FGF13	0.00398955	-0.00776833	-0.00231997	-3.07801e-05	0.00605048	-0.00322279	-0.00228511	-0.00158229	0.00210037	0.00334004	0.00239979	-0.000364491	0.00460138	0.00885773	0.0016149	0.00707461	0.00108661	0.00336598
CDKN1C	-0.000620602	-0.00141749	-0.0104641	0.00132229	0.00304369	-0.0044324	-6.82373e-05	0.00397152	0.00010148	0.00949711	-0.00453641	-0.00277906	0.00634054	0.00336151	-0.00319773	-0.00159489	0.00102813	0.00136198
SAT1	-0.0037221	-0.00488368	-0.0209078	-0.00113708	-0.00772619	-0.0036841	-0.0164847	-0.00577797	-0.000195651	0.00359738	-0.00475515	-0.00709384	0.00155355	-0.00281612	0.00421039	-0.00149008	-0.000838846	0.000832006
SH3BP4	0.00122265	-0.0059138	0.0112461	3.63433e-05	0.00155491	-0.00149952	-0.00126378	0.00348628	-0.000114785	0.00102687	0.000545261	0.00180599	0.0093997	0.00467041	0.00620392	0.00331099	0.00019135	-0.00154622
APOE	-0.00743327	-0.0103168	-0.00251213	-0.000837066	-0.0041581	-0.00290294	-0.00226373	-0.00215028	-0.00123236	-0.00117502	-0.00427476	-0.0059748	-0.00806579	-0.00258299	-0.00220377	8.48411e-05	-0.00137665	-0.00152322
APOC1	0.00289212	0.0100349	0.00748948	0.000692815	-0.000665166	0.000354748	-0.00189427	-0.000189534	0.00238755	0.00217708	6.85953e-05	0.000476477	0.00736947	0.00118312	0.00147907	0.00355433	0.00125611	0.000694271
BST2	-0.000469978	0.0126002	-0.00539996	0.000542232	0.0021779	-0.00132805	-0.00605464	-0.00204716	0.000113687	0.00523652	0.00101879	-0.000234758	0.00850249	0.000336106	-0.000193221	0.00029326	0.000138688	-0.0016082
STK33	-0.00330659	0.0157782	0.0100524	0.000315094	-0.00088955	-0.00107979	0.00178029	-0.000553176	-1.9258e-05	0.00209079	-0.00055308	0.00203023	0.00584481	-0.00391735	0.00614425	-0.00370512	-0.00024718	0.000130235
TNNI2	-0.00354767	-0.00352464	-0.00389945	0.000826708	-0.00279682	-0.00208433	0.00451589	0.00255578	-0.00028408	-0.000914798	-0.0026535	0.00399684	-0.000135421	0.00310527	0.00233791	-7.52113e-05	0.000129361	0.000181346
SLC35D2	0.00404909	0.0102761	0.0068494	0.000246044	0.0015101	0.000673893	0.00744723	0.00307538	0.00055992	0.00316745	-0.000311355	0.00131359	0.00341401	0.00453699	0.00346717	0.00437138	-3.79759e-05	-0.00108903
LILRB2	-0.0018774	-0.0103753	-0.00648239	-7.34929e-05	-0.00307576	0.00191491	-0.00323112	-0.00183272	-0.000499113	0.00187535	-0.00254907	0.000980242	-0.00527509	0.000359139	-0.00206454	-0.000812269	0.000101948	0.00124642
GFAP	0.00535783	0.0183039	0.0289445	0.00112723	0.00554989	0.00528634	0.00363524	-0.000389385	0.0010538	-0.00081347	0.0027283	0.00480846	0.00794836	0.00704621	0.00952048	0.00491185	0.00167137	0.00264867
HIGD1B	-0.00227974	-0.0123192	-0.0107425	-0.000533641	-0.00911021	-0.00179286	-0.00584167	-0.000876638	-0.00134421	-0.0050728	-0.000447063	-0.00407531	-0.00861729	-0.00391661	-0.00274819	-0.003207	5.23242e-05	0.000583196
GALNT15	-0.00036359	-0.0137758	-0.0122509	0.00182284	-0.00555631	0.00394585	-0.00160184	-0.00187123	0.000217465	0.00818464	-0.00217263	0.00745568	-0.00989508	-0.00133669	0.00176293	-0.00180727	6.56387e-05	0.00114039
RAMP2	0.00127818	-0.00469245	-0.00231447	0.00054694	-0.000551234	0.00297959	-0.00118114	-0.00195251	0.000524225	0.00116754	0.002497	-0.000311801	0.00398942	0.00104566	-0.000649766	-0.00114367	-0.000110666	-0.00315011
IL13RA1	-0.00383974	-0.00336323	-0.00997574	-0.000749093	-0.00941932	-0.00555838	-0.00156362	0.00140629	3.39908e-05	-0.00438721	-0.00175367	-0.00361245	-0.00611879	0.00145318	-0.00280291	-0.000876524	-0.00112244	-0.0021735
TOP2A	0.00269606	-0.00463848	-0.00584052	-0.00015548	-0.00620321	-0.00445304	-0.00363131	-0.00048931	0.000734591	0.00400928	0.000177739	-0.00258737	0.00129319	0.00148043	0.00160502	-0.0031249	0.000217029	-0.000429352
TRIM22	-0.00127037	0.000553195	-0.0147261	0.000916647	-0.0177228	-0.000180892	-0.000770385	-0.000146812	-0.000287365	-0.00145638	0.00119763	-0.00128191	0.00973706	0.00419267	-0.00115821	0.0012003	-0.000473551	0.000269984
JCHAIN	-0.0025159	-0.00311777	-0.00375791	-0.000930038	0.000748217	-0.00669538	-0.00541168	-0.00439763	-0.00168169	0.0019585	-0.00364681	-0.00464087	-0.0073864	-0.00190755	-0.00554009	-0.00337939	-0.00091461	-0.000170595
ITGB4	0.000777401	0.00522387	0.0146202	0.000695401	0.00473197	0.00222827	0.00488079	-0.00133462	0.000505768	0.00405824	0.00051869	0.00254216	0.00611441	-0.00204769	0.00519819	0.00280139	6.83109e-05	-0.00043796
XAF1	0.0038851	0.00274714	0.0031335	-0.000359858	0.00327226	0.00327946	0.00751804	0.00482738	0.000669242	0.00522818	0.00031273	-0.000182105	-0.000720281	0.00376602	3.68921e-05	0.00418447	0.00157237	-0.00102274
RIN2	0.00651686	-0.0131522	0.00606033	0.000986906	-0.00433607	-0.00376276	0.009404	0.000381103	-9.95676e-05	0.00450593	0.00557525	0.000393363	0.0141792	6.66704e-05	-0.0023655	0.00195601	0.00100297	0.000317206
BCAN	-0.00168004	-0.0083099	-0.0110734	0.000801665	-0.0111556	-0.00723629	-0.00371937	-0.00172298	0.000353714	0.00372347	0.00226499	0.00022861	-0.00251075	-0.00186079	-0.00230062	-0.00294691	0.000454385	0.00126866
HAPLN2	-0.000839298	-0.0128137	-0.0281722	-7.09954e-05	-0.0160248	-0.00988002	-0.0115435	-0.00974196	-0.000357491	-0.00379379	-0.00562711	-0.00558064	-0.00809343	-0.0100778	-0.0133054	-0.00641772	-0.00100497	0.00120927
ACY3	-6.62555e-05	-0.0159154	0.0101512	-0.000566356	3.48374e-05	0.00368004	0.00366918	0.000929752	-0.000811393	-0.000398663	-0.00207128	0.00155997	-0.00121761	0.00507089	0.00211377	0.00199848	0.00061175	0.000485074
ALOX5AP	-0.000575165	-0.00129819	-0.00352724	0.00034594	-0.00643591	0.00287214	-0.00328679	-0.00177349	0.00103582	-0.00149929	-0.0034246	0.00170421	-0.000452405	-0.00527846	0.00135551	0.000279636	-0.000273614	-0.00202958
CHI3L1	0.00203598	0.0165269	0.00170283	0.0005427	0.00603381	0.00882587	0.00954973	0.0019097	0.00157398	0.00106262	0.00181709	0.00450721	0.00315155	0.00459855	0.00742374	0.00810291	0.000443925	0.000322714
EPSTI1	-0.00207819	0.00481702	0.00146326	-0.000422707	-0.00341172	-0.00980513	0.00100738	0.00291206	-0.00066683	-0.000842427	-0.00248903	-0.000358047	-0.00172203	-0.00174795	-0.00371436	-0.00734098	0.00168685	-0.00252294
POSTN	-0.00191511	-0.00253857	-0.00639862	-0.000362327	-0.00346898	0.0121414	-0.00483532	-0.00262747	-0.000674283	-0.00663452	-0.00323539	-0.00366753	-0.00300032	-0.0060672	0.000539139	0.00341388	-0.000562246	-0.00158745
SLC39A11	0.00973413	-0.0081153	0.0046675	0.000383894	-0.0036315	0.000727235	0.00827402	0.00252015	-0.000663141	0.00462677	-0.000736551	0.0020557	0.0156308	0.00521556	0.00244014	-0.000949561	0.00125719	-0.000310715
PRAM1	-0.000902182	-0.00417171	-0.0133547	-0.000434772	-0.00487875	-0.00675187	-0.00861622	-0.0102818	0.000506352	0.000375435	-0.00560856	-0.00558848	-0.00532216	-0.00831133	6.2185e-05	-0.00478871	1.09363e-05	-0.000364583
MYH11	-0.0022311	0.011095	0.0137217	0.00085728	0.00121968	0.00302312	-0.022454	0.00146621	-0.000696612	0.000334618	0.000307495	0.00415828	0.00733561	0.000217471	0.00235352	0.00262257	-0.000196582	-0.0015564
GIMAP6	0.000327759	-0.0113446	-0.0103369	-0.000303694	-0.0031607	-0.00677991	-0.00199166	-0.000136141	-0.000426833	-0.00291974	-0.00120181	-0.000962006	-0.00297484	-0.000570437	-0.00564305	-0.00385835	0.000179698	0.00324295
GIMAP4	0.000606521	0.0022719	-0.000733435	0.00141784	0.00304855	0.00416642	0.000640208	-6.3612e-05	0.00116807	0.00234893	-0.000284221	0.00322373	0.00537364	0.000156449	-0.00206666	0.00561419	0.00120251	0.000793812
LYVE1	-0.00160879	-0.0034198	-0.012724	-0.000413048	-0.00537407	0.00123656	0.001354	2.60542e-05	-3.02533e-05	0.0016087	-0.00337811	0.00197216	-0.00200531	0.00179964	-0.000546904	-0.00114864	0.000903933	0.00238893
CD180	0.000484741	-0.00115894	0.0015021	-0.000401149	-0.000827553	0.0012474	0.000497091	0.00381785	0.00105264	0.000139766	-0.000818904	-0.00229619	-0.00671608	0.000487599	0.00262039	0.00104771	-0.000697983	-0.00043829
SYT6	0.00205234	-0.0287253	-0.00199009	-0.00144046	-0.00344129	-0.00979632	-0.00252883	-0.000466294	-0.00276026	0.00165265	-0.00729454	-0.00326725	0.00376814	-0.00648251	0.00278194	-0.00750702	0.000686909	-0.00278637
VAV3	0.003337	-0.000892706	0.0404689	-0.000373893	-0.00364487	-0.0126255	-0.000306156	-0.0033651	-0.000893831	0.00102687	-0.00262579	-0.00258322	-0.00238057	-0.00295032	-0.00457238	-0.00374547	0.0001602	-0.000858416
NOTCH2	0.000722846	0.00727776	0.00424211	0.000664191	0.00197893	-0.00137126	-0.00743182	0.000317789	-0.000318635	-0.00203514	0.00169404	-0.00108774	0.000507991	-0.0145938	-0.00634004	0.00503194	7.24668e-05	-0.000468827
CABLES1	-0.00334124	0.0118568	-0.00551234	-0.000490322	-0.00191249	-0.00527987	-0.00085774	-0.003862	-7.73215e-05	-0.00530429	-0.00441802	-6.15565e-05	-0.00105345	-0.00792837	-0.00462041	-0.0030314	-0.00152059	3.03e-05
DOCK2	-0.00365058	0.00258276	-0.01316	-0.000971403	-0.00694027	-0.0026895	-0.00670728	-0.00196178	-0.00016654	-0.000850398	-0.00165617	-0.00164277	-0.00212692	-0.00852753	-0.000956976	-0.00269025	-0.0010296	0.00104961
EMP1	0.00102851	0.00143724	-0.00560796	-0.000617358	-0.00130499	-0.00157463	0.0014112	0.00314684	-0.000682564	0.00241173	-0.000317124	0.00332166	0.00265796	0.00163796	-0.00327382	-0.00236908	2.18285e-05	0.000466526
RERG	-0.000889809	-0.00794778	-0.00148071	0.000801708	-0.000973117	0.00271333	0.0218184	0.00440706	-0.000656686	0.000912952	0.0100723	-0.000220437	-0.00302306	-0.000857817	0.00949579	0.000450961	0.00027289	0.000329813
SLCO1B1	0.000996225	0.00994364	0.000191683	0.00108043	3.18556e-07	0.00423143	0.000720384	0.00235225	0.000100269	-0.000691172	0.00302534	0.00138087	0.00077735	0.00150249	0.00120608	0.00402792	-0.000128543	0.000466085
LRP4	0.000900031	-0.00400506	-0.00379666	-0.000295896	-0.00479718	-0.00514917	0.000140539	-0.000725298	-0.00102415	0.0109492	-0.00163163	-0.000656274	0.00248518	-0.00115501	-0.00241273	-0.00334856	7.18448e-05	-1.25309e-06
APLNR	-0.00217058	-0.00567011	0.00280676	-0.000555545	-0.000739794	-0.00337052	-0.00278698	-0.00175468	-0.000650262	0.00144968	-0.000991569	-0.00418083	0.000125218	-0.00209556	-0.000201894	-0.00110695	-0.000410591	-0.000152813
TMEM165	0.00145906	-0.0263359	-0.0338451	0.00113319	-0.0130141	-0.0195919	-0.0164626	-0.00707934	-1.70911e-05	-0.00706644	-0.00768978	-0.00753092	-0.0164563	-0.00957809	-0.00236371	-0.0094972	0.00011236	0.0009298
PDGFRA	-0.0023988	-0.00499998	-0.00641665	-0.00127603	-0.00491432	-0.00559649	0.000217309	-0.00399865	-0.000831607	-0.00353287	-0.00311532	-0.00534318	-0.0033271	-0.0083303	-0.00442786	-0.00622601	-0.000976702	-0.000504265
ETS1	0.000440336	0.00365951	-0.019715	-0.000234302	-2.9688e-05	-0.0253136	-0.00888161	-0.00106838	0.000382094	0.00174204	-0.00288049	0.000339725	0.00263658	0.00286199	0.00273894	-0.00565982	0.000781271	8.39983e-05
ENTREP1	-0.00319129	0.00346631	0.00745056	0.00072595	0.0018284	0.000924597	0.00759263	0.00276619	0.000360086	0.00190627	0.00220193	0.00416499	0.005601	0.000517949	-0.00712267	-0.00110228	0.000724491	0.000116946
HNF1A	0.000657993	0.00044341	-0.00421323	0.000198245	-0.000119485	-0.00398302	-0.00128221	-0.00160059	-0.000527135	0.00116862	-0.00402325	-0.0031714	0.000788681	-0.00456175	-0.00147486	-0.00052646	-0.000997382	0.000132087
TBX3	0.00376275	0.018194	0.0170453	0.00312052	0.00674666	0.00301047	0.00779938	0.0088614	0.000221758	0.00295554	0.00405824	0.00194426	0.00753377	0.00555106	0.0036862	0.00551577	0.000488693	0.000294492
CD36	-0.000655895	0.00649362	0.00544188	-0.000683543	0.00276274	0.00931032	0.000992342	-0.0095005	0.000471492	0.00185086	0.00555523	0.00225096	-0.00113083	-0.00305638	0.000568953	0.00732639	-0.000563227	-0.000186945
HILPDA	0.00596312	-0.0125466	-0.00581318	0.000693774	-0.00347854	-0.00273081	0.004763	0.00227194	0.00035654	0.00536621	0.000974032	-0.00215661	-0.00456101	0.0014337	-0.00465158	0.000738997	0.000970848	0.00470881
TES	-0.00341502	-0.00751857	0.00512305	0.000589033	-0.00314794	-0.00361624	-0.00292874	-0.00209095	0.0017328	0.000536387	-0.00319391	-0.00140428	-0.00321283	-0.00468717	0.00121216	-0.00245903	-0.000125276	0.003963
PRR5L	0.000730826	-0.00932513	-0.0054188	-0.000184541	-0.0032881	0.00127439	-0.0050029	-0.000911979	-9.75692e-05	-0.00337975	-0.000995674	-0.000738527	-0.0116481	0.000536375	0.000616786	-0.00163277	0.0012578	-0.00230406
LMO2	0.00153699	-0.00181604	-0.00668124	-0.000509385	-0.00562629	-0.00348218	-0.0128817	-0.00234416	0.000461375	-0.0018426	0.000387391	-0.00496716	-0.00366035	-0.00137005	-0.0025767	-0.00282012	-0.000475985	-0.000772049
NHSL1	0.00123238	-0.00368369	0.00664147	0.000286331	-0.00157405	0.00115082	0.00676309	0.000980278	0.00219876	-0.0030819	1.5773e-05	-0.00309766	-0.00422403	-0.00222161	-0.00328883	-0.00235438	0.000881731	-0.000500181
STX11	0.000795112	0.000504125	0.00390206	-0.000152518	0.000714972	0.00652323	0.00178938	-2.00316e-05	-0.000476711	0.00124913	0.000859433	0.00439989	0.00526386	0.00181387	-0.00206267	0.00295183	-0.000715553	-0.000934637
CPM	0.00176931	0.0170482	0.00918488	-0.000497898	0.00687962	0.00638402	-1.45507e-05	0.000860194	0.00134837	0.0044307	-0.00243977	0.00417132	0.00773583	0.00232471	0.00370089	0.00501812	0.000137758	0.00120443
AGT	-0.00192733	0.0147287	0.011781	-0.000312181	0.00674358	0.00918727	0.0131538	0.00770173	3.50932e-05	-0.0017247	0.00758023	0.00069673	0.00730934	0.00877404	0.00491502	0.00660041	0.000423492	0.00249854
GLUL	0.00326968	0.0299454	0.0346636	0.00152722	0.013382	0.00267258	0.00280906	0.0074777	0.00127696	0.000287669	0.00402142	-0.00105295	0.0161689	0.0083969	0.00949454	0.0100547	0.000725352	0.00169744
NPL	-0.00233805	-0.00229709	-0.009533	0.00083823	-0.00650674	-0.0117536	-0.00649339	-0.00553511	0.000143596	0.00310896	-0.00768216	-0.00390298	-0.00350775	-0.00649034	-0.00353026	-0.00516924	0.000741672	0.00227205
NIBAN1	0.000436703	0.00880344	0.000529862	0.00107667	-0.00543835	-0.0020793	0.0018936	0.00194781	0.000717385	0.000201639	-0.00141419	-0.0114378	-0.0184617	-0.000912352	0.00203563	-0.00103605	0.000949576	0.0017999
SP110	-0.00146813	0.00430164	0.0106459	0.000948864	0.00645756	-0.00313064	0.00548639	0.00105797	-0.000185574	0.00226163	0.00307374	0.00145939	0.0090783	0.00271717	0.00614886	0.00693435	0.000233735	-0.000669623
DOCK10	-0.00135173	-0.0100832	0.0248261	0.000516743	-0.00455335	-0.00407522	0.00110668	-0.00206839	-0.000403907	0.00316097	-0.00100269	-0.00611382	-0.014397	-0.00362632	0.00386899	0.00603498	-0.000520078	0.000343279
CYP27A1	-0.000531037	0.00671924	-0.00130823	0.000691025	0.00150559	0.000342061	0.00416744	0.00266193	0.000842563	0.00656537	0.00170322	0.00130968	-0.00734999	0.00429971	0.000111216	0.004245	-0.000335458	-0.00082658
NEK3	-0.000563214	-0.00196175	-0.0062082	-0.000598759	-0.00178149	-0.00216948	-0.0055277	-0.00332342	-0.000102112	-0.00532132	0.000713116	-0.00121247	0.00177575	-0.00579756	-0.00145427	-0.00866001	-0.000691599	-0.000426597
LCP1	0.00147227	0.0116188	0.0196681	-1.8939e-05	0.00202928	0.00661059	0.00338371	0.00393191	0.000357127	-0.00447142	0.00185724	0.00340053	0.00875207	0.00586084	0.00536776	0.00268859	-0.000859955	-0.0009135
TNS3	0.00169533	0.000324083	0.0342966	-0.000317287	-0.00166592	0.00217215	-0.00132997	0.000517244	0.000473701	0.00123385	0.00579406	0.000864765	0.00638719	0.00457668	-0.00139487	0.00926896	0.00013723	0.000168764
GPNMB	0.000324832	-0.0032447	0.0083977	-0.000373556	-0.00499605	0.00253152	-0.0024736	-0.00337901	0.000855526	0.00405819	0.000354655	0.000870832	-0.00242179	-0.00566054	0.0017889	-0.00102858	0.000653648	-0.000724987
IL6	-0.00218328	0.00884106	0.00530003	-0.000114598	0.00353526	0.00205196	0.00301958	0.00232055	-0.00071776	-0.000405005	-0.00151774	0.00220167	0.00398765	0.00149384	0.00101576	0.00228076	-0.00118702	0.000944391
AOAH	0.0017371	-0.000982593	0.00519558	-0.000240039	0.00194017	0.00114919	-0.00183167	0.000852158	0.00089153	-0.00187248	0.00299327	-0.00306611	-0.00902015	0.00158886	0.00284947	2.67725e-05	0.000191605	-0.00185793
MYO1G	-0.000352276	-0.0117715	-0.0157326	-0.00195209	-0.00271978	-0.00288016	-0.00223001	0.000758375	-0.000801813	-0.000235977	-0.00428787	-0.00365152	-0.00626337	-0.00472686	0.00152318	-0.000691771	-0.000401472	-0.000846877
MMD2	-0.00248826	0.00357347	-0.0163633	4.87365e-05	0.0178779	0.00393595	0.00383917	0.00466942	-1.04614e-06	0.00199288	-0.000853009	0.00398961	0.00290487	0.00136597	0.0102401	0.0153204	-0.00076589	-0.000781153
CSH1	-0.000789846	-0.00170031	-0.00747115	-0.000178348	-0.00289135	-0.00453747	-0.00370672	-0.00257322	0.000347199	0.00122553	8.26095e-06	-0.00154802	-0.00450267	-0.0014753	-0.000329275	-0.00545925	-0.000942147	0.00147125
ERMN	-0.000588308	-0.00651373	-0.00600645	3.52955e-06	-0.00445156	0.000904043	0.00311549	-0.000419482	-0.000881032	0.00021601	0.000141046	-0.00246388	-0.000407871	-2.19638e-05	0.000218685	-0.000373021	-0.000131187	-0.00051639
IL1RN	-0.0034818	-0.0207639	-0.0103981	0.00106911	0.00100165	-0.00589894	-0.00896074	-0.0023508	0.00137224	0.00182181	-0.00300916	-0.00177078	-0.00768208	-0.00212276	-0.00822945	-0.000785829	-0.000695051	-2.68601e-05
GYPC	-0.00137924	0.00110774	-0.00512835	-0.000133958	0.00369972	-0.00391855	-0.00105945	-0.00186712	-0.0001168	-0.00194988	-0.00423781	-0.00360328	0.00074092	-0.000397828	0.000418438	-0.000850293	0.000168902	-0.00129141
GAD2	0.000632816	-0.0142733	-0.0014442	0.000710821	-0.00572926	-0.00374652	-0.0111867	-0.00373616	-0.000524379	-0.00121064	-0.0037236	-0.00427052	-0.00618298	-0.00509103	-0.00231368	-0.00566277	-0.000255964	0.000278106
KLF4	0.00177294	-0.00626507	-0.00060014	-0.000235967	-0.00405415	0.00144639	-0.00401092	-6.25236e-05	-0.00154145	-0.00168862	-0.000554254	-0.00118506	-0.00343587	-0.00309224	-0.00600864	-0.00347322	-0.000540795	0.000478769
SLC31A2	0.00426538	0.00186646	0.00934008	0.000211955	0.00471121	-0.00101369	0.00195389	-0.00167454	0.00109089	-0.00771648	0.000453213	-0.000816196	0.00454851	0.000181197	0.00220482	0.00107709	0.000457436	0.000504585
TLR4	-0.00413552	-0.00400727	-0.0123018	-0.000145861	-0.00468117	-0.00963932	-0.00722409	-0.00233108	-0.000215625	-0.00464287	-0.00216192	-0.00459908	-0.000769451	0.00103492	-0.00315663	-0.00582532	-0.00101875	-0.000259656
ENPP2	0.00106945	-0.00121815	0.00643307	0.000736371	-0.00223291	-0.00462041	0.00350705	0.00248634	0.00105548	-0.00192524	0.000682005	0.000832097	0.00502156	0.00281248	0.00255147	0.00313206	0.000109812	0.0027239
SIT1	0.00192721	-0.00941724	0.000452405	-0.00166491	-0.00381706	-0.00215109	-0.00234121	-0.00260239	-0.000601797	-0.006018	-0.00317589	-0.00515242	0.000143891	-0.00791073	-0.00119812	-0.00161642	9.81088e-05	-0.0014475
LRRC1	0.00558407	0.0015215	0.0210928	-0.000261773	0.00269057	-0.00146543	0.0161955	0.00445055	0.00126322	0.0130987	0.00511341	0.00361584	0.0110994	-0.000880543	0.00640318	0.0105799	0.00153758	0.000402844
IER3	0.000700922	-0.00107411	-0.0125097	-0.000351234	-0.0033374	-0.00375816	-0.00849351	-0.00777534	-0.000361539	-0.000675271	-0.00207585	-0.000178029	-0.00502043	-0.00431283	-0.00833563	0.000571704	-0.000521911	-0.00155732
RNF144B	0.0015583	0.0116118	0.00728651	0.000403015	0.00594789	-0.0138324	0.000765335	0.00597753	0.00224394	0.00268604	0.00544067	0.00273816	0.00724669	0.000640781	0.00771392	-0.00201154	0.000278765	0.00110306
FGFBP2	-0.00144103	-0.016434	-0.0114984	-0.00150607	-0.00550186	-0.00823676	0.00176167	1.64855e-05	-0.00154898	-0.00164704	-0.00142166	-0.00531775	-0.00287913	-0.00378178	-0.00200095	-0.000334534	-0.000616506	-0.00145758
TLR2	-0.00240678	-0.0115904	-0.0024041	-0.000507637	-0.00333035	-0.00163164	-0.00200674	-0.00329593	0.00060614	0.00233208	0.000692049	-0.00476402	-0.00640565	-0.00483534	0.000683268	-0.00425848	-0.000212172	-0.00114143
SLCO2B1	0.0030648	-0.0102984	0.000701773	0.00140668	0.0011274	0.00535035	0.00174906	0.000570166	0.000308812	0.00154607	0.00183829	0.00264919	0.00297874	0.00764806	0.00216889	0.00381257	0.000841521	-0.000332473
LRRC32	0.000107272	0.00179075	0.00237331	-0.00136381	-0.00275984	0.00113476	-0.00093863	-0.000980068	-0.00135945	-0.00356873	-0.00389659	-0.000224604	0.00240189	-0.00156231	-0.00161632	-0.00214258	-0.000520795	0.00229342
SULF1	0.00169426	-0.00452728	0.0108871	-0.000450265	0.00446662	0.0115306	0.00885482	3.01199e-05	0.000330508	0.000506745	0.00139867	0.00933076	0.0212673	-0.00152208	0.00888611	0.0061959	-0.000219425	-0.000672359
TRPC6	-0.00218647	0.00550722	-0.00871289	-0.0012745	0.00107634	-0.00284287	0.000950363	-0.00372405	-0.000230981	-0.00342448	-0.00273179	-0.00177877	0.00303007	0.00440037	-0.00795107	-0.00533858	-0.00018006	-0.000345745
YAP1	0.00209345	0.0208957	0.0198697	0.000559025	0.00219524	0.0113312	0.00754706	0.00421873	0.000765158	-0.000545786	0.00118694	0.00660302	0.0173161	0.00765021	0.00564046	0.00595562	0.000106539	0.00022064
CASP1	0.00382991	0.00542504	0.00581842	0.00076842	0.00494209	0.00158105	0.00735308	0.00180691	0.000665178	0.00186448	0.00281425	0.00177351	0.00654678	0.00743636	0.00446594	0.00434444	0.000693868	0.00137262
THBS1	-0.0001723	0.00110383	-0.00688996	-6.22104e-05	-0.00332842	0.00256575	0.00626788	0.00397092	-0.000246469	-0.00263784	0.00244866	0.0078621	0.00549505	0.00512122	-0.00721078	0.00182628	0.000235613	-0.0010492
PAQR5	0.00216259	0.00176561	0.0121583	0.000766758	0.00387737	0.00311802	0.00412817	0.00296047	0.000633488	0.00281987	0.00294109	0.00117304	0.00770751	-0.00341136	0.00235975	-0.00375248	0.001091	-0.0043422
UACA	0.00130597	-0.0011139	-0.00479165	0.000478027	-0.00575095	-0.00166248	-0.00361125	0.00163906	8.76068e-05	-0.00598605	-0.00313694	0.00119811	-0.00307779	-0.00242279	0.00214152	-0.00437601	-0.000291522	-0.000861666
SMAD6	-0.000549885	-0.00284342	-0.00696011	0.00109374	0.00196333	-0.00479308	-0.00426714	-0.00282459	-0.000323632	-0.000489143	-0.00439617	-0.0042566	-0.00242898	-0.00355117	-0.00596828	-0.00510021	0.00109421	-0.000536674
CYP19A1	0.00452033	0.0212313	0.0203953	0.000777411	0.00828286	0.00258812	-0.000868484	0.00263424	0.00144903	0.0037387	0.0043403	0.00431116	0.013077	0.00199908	0.00911653	-0.00325147	0.00139193	0.000581266
IFI44L	-0.000183748	0.0153084	0.0147858	-9.86124e-05	0.00667339	0.0036508	0.00515397	0.00201499	-0.000179636	0.00332334	0.00306634	0.00242087	0.0095317	0.00458759	0.00492281	0.00286035	0.000909143	-0.00389228
IFI44	-0.00207079	-0.000272917	-0.00300107	0.000741778	-0.00116928	-0.0110022	-0.00588228	-0.00239328	-0.00076891	0.00284901	-0.005513	4.01725e-05	0.00485601	-0.00490982	-0.00481924	-0.00232027	0.000236237	-0.00116502
LHCGR	0.000620712	-0.00150523	-0.0183831	0.00131542	-0.0102787	-0.00471175	0.00189343	-0.0024633	0.000197209	0.00409348	-0.00483191	-0.00113294	-0.00350782	-0.00223414	-0.00416318	-0.00317317	0.00097566	0.000552318
CYP1B1	-0.000639639	-0.00498304	-0.00368761	-0.00026097	-0.01138	0.00206596	-0.00189271	-0.00180848	0.000364239	0.000256849	-0.00117114	-0.000571383	-0.0123092	0.00184525	-0.0132819	-0.000659101	0.000253254	0.000191208
MYOF	0.00203844	0.000907106	0.00777937	5.81279e-05	0.00559823	0.00581306	0.0024231	0.00494656	0.000896875	0.00195314	0.00568165	0.00175325	-0.00359337	0.00452282	0.000747372	0.00580178	-0.000175882	0.00345131
CH25H	0.000923557	0.00239828	0.00366543	0.000612058	-6.21333e-05	-0.00286033	-0.00202289	-0.000203053	-0.00184045	0.000290614	0.0016312	-0.000576142	-0.00316899	-0.00177481	0.000704029	0.00435946	0.00104532	0.00124887
ENTPD1	-0.00369321	-0.00797182	-0.00852298	-0.000616888	0.000117584	-0.00810602	0.000490408	0.000555871	-9.77258e-05	0.00176454	-0.00167201	-0.00120492	0.00323478	0.000990805	0.00301296	-0.00686035	-0.000275114	0.00101652
PLCE1	0.00376915	-0.000697199	0.000915425	0.000509664	-0.00417515	0.000932299	-0.00777377	0.00275448	-0.000768976	-0.00229237	-0.00339905	0.00551172	0.00905338	0.00622076	-0.00197724	-0.00146351	-0.000236814	-0.000518855
ADAMTS14	0.000473965	0.00430576	0.0024819	0.000920024	-0.000590635	0.00413625	0.00365835	-0.00114335	-0.000669227	-0.0131817	-0.00271156	0.00107875	0.00610935	-0.00354033	0.00396152	-0.000529958	-0.00086904	-0.00154344
PARP9	0.00187869	-0.0016158	0.00171855	-0.00110898	-0.00249002	-0.00107576	0.0036556	0.00235082	-9.8182e-05	8.45794e-06	-0.00186671	-0.00329173	-0.000522293	-0.00142478	0.00436795	0.00144577	-0.000646605	-0.000570842
ARHGAP24	-5.97812e-05	-0.00309675	0.0497538	0.000173505	0.00257922	0.00343612	0.00653842	0.0039337	0.00182358	0.005403	0.00189872	-0.00475699	0.00123831	0.0130765	0.00103296	0.00738006	0.000698136	0.000882047
NDST4	0.00295276	-0.0100605	-0.0139823	-0.000251048	-0.00329133	-0.00899997	-0.0119494	-0.0241069	0.000237072	-0.00277203	0.00209914	0.0028927	-0.0114406	-0.0115617	-0.00626361	0.00523482	-5.07846e-06	-0.000889426
RASGEF1B	0.00165944	0.0016051	-0.0159886	-0.000504726	-0.00214877	-0.00124343	-0.000293696	0.00677396	0.000306009	0.00370816	-0.00184829	0.000631908	0.0017449	0.00301994	0.00160321	0.00232099	0.000617931	0.000996953
FGF2	0.00113711	-0.00589174	0.0047625	0.000395199	0.00173499	-0.00614182	-0.00154891	-0.0014239	0.000271359	0.000690676	-0.000818382	-0.000161328	0.00505997	-0.00353904	0.00274199	-0.00159457	-0.000214594	0.000363956
BMPR1B	-0.00538658	-0.00639158	-0.0243044	-0.000362277	-0.00450556	-0.0028593	-0.00411914	-0.00198391	-0.000767023	-0.000171803	-0.0017698	-0.00329235	0.000353936	-0.00214133	-0.0054538	-0.00160937	-0.000671623	-0.000351708
MMRN1	0.000323398	-0.00263883	0.00290622	-0.00132062	-0.00114145	-0.00785363	-0.000802787	0.00025567	-0.00091393	-0.000812595	-0.00452534	-0.00308236	-0.00680705	-0.000719468	0.00174535	-0.00436787	-0.000142918	-0.00116465
TRPC3	0.000751878	-0.0460364	-0.0273804	-0.00129072	-0.0263032	-0.00995859	-0.0400257	-0.00360896	-0.00089255	0.00118335	-0.0041042	-0.00324146	-0.00374389	-0.00503224	-0.00386325	-0.00721027	-0.00126204	-0.000789761
CXCL9	0.00365881	0.0036181	0.00534199	0.000876816	-0.000229687	0.0048418	0.00205704	-0.00112929	-4.02309e-05	0.000821093	-0.00228127	0.00292884	0.00388352	0.00308995	0.00611742	0.00115617	-0.000466876	-0.00156029
BMP2K	-0.00196249	-0.0216563	-0.00776005	-0.0011004	-0.0135104	-0.00151043	-0.00419714	-0.00202899	-0.000660549	0.000680468	-0.0038574	-0.000955548	-0.0106619	-0.00485421	-0.0034331	-0.00571376	-0.000129813	-0.00226742
ANXA3	0.000676774	0.0155378	-0.00407292	0.000806651	-0.00137902	-0.00258643	0.00354561	0.00137859	0.0014097	0.00288596	-0.00232458	-0.0020799	0.00711947	0.00264475	-0.000596867	0.00439207	0.000966354	-0.000441284
LEF1	-0.00103436	0.00382235	-0.00732506	-0.00064144	-0.00663692	-0.0043768	0.00138578	-0.00011413	-0.00154762	-0.0014297	-0.00155631	0.00293302	0.00615292	-0.00125758	-0.00637639	-0.00155018	0.00032703	0.00267584
FBN2	-0.00217978	-0.0040314	0.000544959	0.000858649	0.00232409	0.00182833	-0.00955247	-0.00233795	5.48117e-05	0.00270493	-0.0061405	0.00290271	-0.0011187	0.000595404	0.00319488	0.00427433	0.000295822	0.00175313
PARVG	-0.00468367	0.00657124	-0.00310898	-0.000827513	-0.00690788	0.0040177	-0.000221474	0.0013329	0.00102345	-0.00447328	0.00161559	0.000980899	0.000213097	-0.00263659	-0.000101186	0.00369422	-0.0015334	-0.00216471
FGD4	0.000177525	0.0107981	0.0247852	-0.000271438	0.000642598	0.0152333	0.00469898	0.000833136	0.00264945	0.00310813	0.00174846	0.00511864	0.0130291	0.00443986	0.0182778	0.00493487	0.000883394	0.000652108
SINHCAF	0.00261019	-0.0011258	0.0179332	0.000423749	0.00441614	0.00725524	0.00272002	0.00468603	0.00182531	-0.00173845	-0.000365975	0.00267088	-0.00283236	-0.000756508	0.00523641	0.00309086	0.000800578	-0.00150921
SLCO1C1	-0.00599332	-0.000367863	0.000371438	0.000293912	0.00356243	0.00342107	-0.000761933	-0.00187224	2.47541e-05	0.00186024	0.00316313	0.000651662	-0.00396012	-0.00211522	0.00214927	0.000332733	0.000488361	0.000330797
LGR5	0.00299846	0.0239555	0.014867	0.00163664	-0.000801567	0.00438793	0.00408683	0.00375259	0.00181221	0.00120184	0.00533669	0.00255742	0.00631314	0.00196263	-0.00114975	0.00715494	0.00267879	0.00251037
ACVRL1	0.00260172	0.0046279	0.00126209	-9.86361e-06	0.00495163	-0.00353083	0.00120926	-0.000399528	0.00154293	0.00242386	0.00132138	0.00137583	0.00921375	0.00676205	0.00396337	0.00184413	0.000540652	0.00122939
LPAR6	1.59382e-06	-0.00362339	-0.00789861	-1.08452e-06	0.00101397	-0.00600728	0.000261844	-0.00180556	-0.00138998	-0.00276376	-0.00235577	-0.00258592	-0.00851886	-0.00600915	-0.00275604	-0.00254983	0.000633201	-0.00238878
SLAIN1	-0.00265422	-0.00402286	-0.00857003	0.000730081	-0.00100706	-0.00662182	-0.0140416	-0.00421428	7.95181e-05	-0.00143982	-0.00195502	-0.0103827	0.0059612	-0.00609528	-0.00197308	-0.00477448	0.000313946	-0.000286548
RAB20	-0.00042754	-0.00372827	-0.00566708	-0.000125766	0.000648278	-0.00150811	-0.00291973	-0.00262387	-0.00024189	0.00126489	-0.00274026	-0.000963905	0.00152741	8.05878e-05	-0.00117915	9.61859e-05	0.000470186	-0.00101466
STON2	-0.00380571	-0.00286733	0.00360386	-0.0008291	-0.00170836	-0.00368734	-0.00696185	-0.0018282	-0.000983885	-0.0001398	0.000122857	-0.00256582	0.00418798	-0.00295411	0.000554383	-0.00441954	-8.5245e-05	0.000385398
GPR65	-7.19237e-05	0.00943605	-0.00122988	0.000587931	0.00192853	-0.00160334	-0.00238194	-0.00397816	0.000555704	-0.00116315	0.00316851	-0.0010016	0.0044141	0.00119525	-0.000176596	-0.00354239	0.000317274	0.00141852
BCL2A1	0.00332768	-0.00198191	0.00904468	-0.000992861	0.00239192	0.00703765	0.00644891	0.00274067	-0.00067667	-0.00285058	0.00571819	0.00610783	0.00311181	0.00407614	-0.00237241	0.00299024	-0.000116105	-7.61916e-06
ADAMTS17	-0.000782263	-0.00613029	0.00910795	-0.000450637	-0.00502381	-0.0192771	0.00176978	0.000992388	0.00060491	0.000623467	0.00082801	-0.00727377	-0.00485018	-0.000436799	-0.00045871	-0.000263094	-0.000721817	0.000176
PCSK6	-0.000960651	-0.00684939	-0.0223315	0.00053238	-0.00183109	-0.0137601	0.000417097	-0.00420712	-2.01927e-05	0.00445838	-0.000803645	-0.00683225	-0.00815855	-0.00305436	-0.0112098	-0.00199434	-0.000649108	-0.000739637
MCTP2	-0.00113864	0.0314978	-0.0283557	-0.00151541	-0.00488336	0.00192041	-0.00379186	0.000466025	-0.000568786	-0.00242953	-0.000165998	0.000265606	-0.0207021	-0.00381946	-0.00745807	0.00287965	-0.00085524	-0.000355388
ITGAX	0.00175907	-0.00897834	-0.00341782	-0.00108345	-0.000425533	-0.00218712	-0.00050867	0.00106523	-0.00153954	-0.00318444	0.00229129	-0.00390507	-0.00459225	0.00244993	-0.00203248	0.000139156	-0.00108202	0.000668035
NKD1	0.00166707	-0.00253131	0.00491877	0.00168611	-0.00244668	-0.00827491	-0.0065625	0.00359045	0.000348385	-0.00101508	0.00116998	0.000789649	-0.00189344	0.00337694	-0.000677928	-0.00263867	-0.000308958	-0.000390808
ZFHX3	-0.00159887	-0.000323918	-0.0105988	-0.000720761	-0.00361424	0.00159387	0.000164107	-0.000282939	-4.15408e-05	0.00096067	-0.00072686	-0.000230006	0.00327315	-0.00300905	0.00430211	0.00262985	-9.87657e-05	-0.000328389
CPNE2	-0.000106821	0.00188219	-0.0104785	-0.000243874	-0.00998968	-0.00274022	-0.00410494	-0.00299746	-0.000526648	0.00123154	-0.00511953	-1.04993e-05	0.00422259	0.00494772	-0.00453252	-0.00328475	0.00112223	0.000679893
NLRC5	-0.00171656	0.00771032	-0.0154994	0.000843718	0.0131131	-0.00739072	-0.00264007	-0.0036024	-0.000629405	0.00234434	-0.00375056	-0.00525934	0.000724963	0.00128549	-0.00461933	-0.00566318	-3.86858e-05	0.00023409
ADAMTS18	0.0014266	-0.00520412	0.00424126	0.000383628	-0.00205712	-0.0013933	0.00164842	-0.000107507	-0.000770786	0.00421015	-0.000310591	-0.00130773	-0.00476286	-0.00193415	9.89836e-05	-0.0030896	-0.000729511	0.000687296
IRF8	-0.0019164	-0.00887937	0.00371893	-1.03844e-05	-0.00809374	-0.00263682	-0.000630083	0.00100856	0.00035765	0.00243289	-0.00128681	-0.00506413	-0.00129375	-0.000881145	-0.00833389	0.000907155	0.000534979	-0.000127951
SPATA22	-0.000388959	-0.0136588	0.00533554	0.000698273	-0.00230701	0.00586062	0.00395892	0.0030306	0.000297601	-0.0126119	0.00105898	0.00100827	-0.00717012	0.00422801	0.000871318	0.00190132	-0.000561882	-0.000704126
SKAP1	0.00221961	-0.000677609	-0.0020294	-5.18105e-05	0.00372025	0.00623266	0.000629513	-0.000111527	0.000134976	-0.00384082	0.00266245	0.0030781	0.00179421	0.0055821	0.00303902	0.00177698	-0.000236044	-0.00059155
ABCA8	0.0020717	0.00786179	0.0115497	0.00024799	0.00910808	-0.00048823	0.00550257	-0.000401677	0.000933659	0.000898	0.00257318	0.0041615	0.0129141	0.00257124	0.00378233	0.00278997	0.000932569	0.00144326
SLC14A1	-0.00735243	0.0111046	0.00995223	0.00126042	0.000453475	0.00494325	0.00135323	0.00413783	0.00114133	0.00633314	0.000953504	0.000343084	0.00736703	0.00110707	-0.00117684	0.0082542	0.000426252	0.00180625
PIK3R5	-0.00363544	-0.0136639	-0.0226671	-0.00016295	-0.0118381	-0.00559707	-0.00430215	0.00169289	0.0012412	0.00121596	-0.000511616	-0.0042635	-0.0123268	-0.00189467	-0.00232914	-0.00371105	-0.000640542	-0.0004133
TMC6	-0.00368984	-0.00276892	-0.00169185	-0.000419333	-0.00453843	-0.00245208	-0.00486432	-0.00329351	-0.000230459	0.00346567	-0.0001409	-0.00285721	-0.000667654	-0.000781807	0.000462285	0.000899127	3.89997e-05	-0.000390577
TTYH2	-0.00155999	-0.0288056	-0.00892742	0.00154049	-7.87095e-05	0.00181925	-0.00472855	-0.00387184	-0.00078112	0.00255059	-0.000611517	0.00133873	-0.00814153	-0.00480019	-0.00743875	-0.00260468	-0.000389764	-2.30057e-05
CBLN2	-0.000967243	0.0377712	0.010349	-0.00042552	0.00433944	0.00687143	-0.00504214	-0.00195177	0.00070463	-0.00153977	0.000443634	0.000576176	0.0166453	-0.00275774	0.0170181	0.00585806	-2.18781e-05	0.00106227
PMAIP1	0.000179883	-0.00332004	-0.00364588	-0.000102059	-0.00768062	-0.00458212	-0.00221675	0.00030906	-0.000944014	0.000275725	-0.000559461	-0.000957171	-0.00593614	-0.000197778	-0.00131805	-0.00488892	0.000624298	-0.000878684
PLPP2	-0.00108941	-0.0109304	-0.00783002	-0.000745669	0.00256775	0.00132537	-0.0020261	-0.00151787	-0.000353112	0.00119337	-0.00133284	0.00102961	0.00330105	-0.00164765	0.00136937	-0.00108335	0.000701653	-0.0020967
VAV1	-0.00290394	0.00682468	0.0149163	-0.000125214	0.00195511	0.000216408	0.00531826	-0.000643819	-0.000720183	0.00223383	0.0010655	0.00200226	0.00515108	1.22079e-05	0.000605654	0.00277113	-0.000280536	0.000768912
IFITM3	-0.00797203	-0.0148688	-0.00575896	-0.00033998	-0.00451031	-0.00312927	-0.00591462	-0.00218023	-0.00018837	0.000406184	-0.00229877	0.00220451	-0.0150873	-0.00695399	-0.00490711	-0.00654536	-0.00167358	-0.00426819
COL6A2	0.00748919	0.00835802	0.0115312	8.45212e-05	0.0034949	-0.00431119	0.00578668	-0.00147625	-0.000784499	0.00146118	0.000185715	0.00072242	0.000937451	0.00261035	0.00253813	-0.00198028	0.000311767	-0.000938726
MYO1F	-0.00317998	-0.00730868	-0.00939633	-0.000289321	-0.00720546	0.00310576	0.00446838	-0.00031497	-0.000108855	0.0018685	0.00317	0.000140431	-0.006746	0.00361952	0.000161358	0.00342123	0.000434995	3.19517e-05
SIGLEC10	0.0012482	-0.00488342	-0.00118151	0.000278024	0.0013966	0.00489221	0.00201121	-0.00069128	-0.00135801	-0.00356158	-0.00242094	-0.00415757	-0.000531178	-0.000234844	-0.000762983	0.00548256	0.00156459	0.000786001
SLC2A5	-0.00160393	0.00355072	0.0142267	-0.00106258	0.000760535	0.0019375	-0.00195402	-0.00347829	-0.000949891	0.000101807	-0.00072406	0.00121266	0.00209855	-0.00277714	0.00350988	0.0020033	0.000411227	8.06827e-05
PRDM16	0.00170289	0.000453521	0.0087981	0.000127106	0.00208055	-6.89537e-05	0.000711691	0.00117907	-0.000152549	0.00208772	-0.000783275	0.00414677	0.00718804	0.00519355	0.00775601	5.30597e-05	0.000966986	0.000778812
EVA1B	0.000451546	-0.00750111	-0.0038052	0.00149134	0.00262783	-0.00311004	0.000897785	0.00398528	0.000676799	-0.00474939	-0.00188311	-3.52181e-05	-0.00341838	0.00317697	-0.00213417	0.00147605	0.000369758	-0.000292924
CCN1	0.000130394	-0.00285417	0.0150026	-0.00153025	0.00220466	-0.00166217	0.000512007	4.98258e-05	0.000568858	0.00233386	-0.00257749	-0.00261371	0.011493	0.000337945	0.00411733	0.0015542	0.000332553	-5.13643e-05
TINAGL1	0.000413767	-0.00172567	0.00439671	-0.00275401	-0.000654874	-0.00468914	0.00454147	0.0055033	0.000823572	-0.00382583	0.00226013	-0.000417906	0.00380274	-0.000119342	-0.000106814	0.00654936	4.60236e-05	0.0046057
CD53	-0.00237351	0.00269443	-0.0103522	-0.00016434	0.00282382	0.00552398	0.00200493	0.00239407	-0.000399337	0.00248739	-0.00228425	0.000516528	-0.00325667	0.00565979	0.000879407	0.00399136	-1.40368e-07	0.000695892
FCGR2A	-0.00187969	-0.00132631	-0.00276457	-0.00152489	-0.00469286	-0.0002988	-0.00160967	0.000854861	-0.00133559	-0.00194945	-0.00303906	-0.00304777	0.00417189	-0.00485259	-0.00663543	0.000277769	-0.00052085	-0.000404296
RGS5	-0.00185697	0.00862183	-0.00419129	-0.00126766	0.000483526	-0.00812667	-0.00344675	-0.00237822	-0.000327753	-0.000541676	0.00256893	-0.00902122	0.00290368	0.00413132	-0.00104706	-0.00523893	-0.000807797	-0.0014182
FCRL5	-0.00373285	-0.00978433	-0.016408	-0.0012022	-0.00545799	-0.0100222	-0.00614179	0.000857108	-0.000457626	0.000721661	0.000804864	-0.00506453	-0.00665727	0.00125001	-0.00851542	-0.00213817	-0.0015089	-0.000951612
RGS16	-0.00304149	0.00595908	0.00979904	-0.000476533	-0.000772112	-0.000477806	0.0023162	0.00188356	0.000203867	0.00224878	-0.00128927	-0.00130202	0.00478833	0.00323302	0.00434645	-0.00244655	-1.50384e-05	-0.00166173
HMCN1	0.000221978	-0.0156693	-0.00820311	-0.00131268	-0.000442558	-0.00899029	-0.00619515	-0.000232541	-0.00074062	-0.00370128	-0.00342606	-0.00423588	-0.00343619	-0.00527567	0.000271084	-0.00711097	0.000293376	-0.000858579
S100A8	-7.73904e-05	-0.0032515	-0.013519	-0.00139592	-0.00104742	0.00333574	0.00121873	-0.00315092	-0.00149283	-0.00162388	-0.00614946	0.00185304	-0.00868368	-0.00643007	-0.00161706	-0.00255541	-0.000356405	-0.00273778
KCNN3	0.00284761	-0.00219524	-0.0170671	-0.000639916	-0.00549122	0.000512876	0.0114435	0.00708833	0.000286094	0.00198805	0.0015989	-0.000410484	-0.00162012	0.00667469	-0.00432246	0.00343572	0.000547027	1.93896e-05
ITPKB	0.00279854	-0.00607782	-0.00262571	-0.000832821	0.00240448	0.00526201	-0.00200706	-0.00184049	0.000612241	0.00046011	0.00160326	0.00460438	0.000725149	-0.00125539	-0.00367604	0.00284976	-0.000559311	-0.00223833
MEIS1	0.00481473	0.00659079	0.0158361	-1.63344e-05	0.00668205	0.00525687	0.00910191	0.00745511	0.000803956	-0.00307863	0.00675908	0.00290074	0.00937782	0.00797623	0.012621	0.00876676	-0.00015381	2.19135e-05
NXPH2	0.00150201	-0.0185158	0.0022555	-0.000157131	-0.00157807	0.00672199	-0.0300065	-0.00416643	-0.00100291	-0.00108118	-0.0113991	-0.000842274	-0.00105145	-0.011436	0.00172451	-0.00819719	0.000980245	-0.000116284
THSD7B	-0.000807457	-0.0110265	-0.0166665	-0.000479339	-0.00446658	0.00498426	-0.00738001	-0.0159155	3.79152e-05	0.00133975	-0.00617032	0.00188094	0.00385091	0.00400914	-0.00419044	0.00202741	0.000672868	-0.000397889
GPR17	-0.00147247	-0.0105623	-0.00151173	-0.000611821	-0.00443607	-0.00223361	-0.00210951	-0.0029169	-0.000567139	0.00303402	-0.00478543	-0.00277956	-0.00729045	-0.00757314	0.00203862	-0.00179324	-0.00183777	-0.00165153
LRIG1	-0.00478598	-0.00900542	-0.0122402	-0.00210724	-0.00960837	-0.0076807	0.00062487	-0.00186423	-0.000946033	0.00100088	-0.00315984	-0.00321677	-0.00589952	-0.00721159	-0.00675074	-0.00124235	-0.000782506	-0.00132968
PLA1A	0.000539434	0.00761283	0.00318337	-0.000309089	0.00184438	0.000811786	-0.00485123	-0.00137849	-0.000804804	0.00440861	-0.00207599	-0.00165303	0.00262118	-0.00089856	0.00233363	-0.000311192	0.00138691	0.00188428
AGTR1	-0.000939744	-0.00460882	-0.00194098	-0.000530658	0.000561137	-0.000102093	0.00192171	-0.000101745	-0.000457604	-0.00181108	-0.00363905	-0.000708271	-0.00187525	-0.00566697	7.84235e-05	-0.00189055	0.000208918	-0.00128171
ALDH1L1	-8.63876e-05	-0.00643679	0.00346557	0.000718752	-0.00713654	-0.00482514	-0.000349363	0.00139091	6.93703e-05	-0.00193568	0.00179492	0.00107676	-0.00942328	0.00331223	-0.00105523	-0.0010057	-0.000121059	-6.64028e-05
PLAC8	-0.00140032	-0.00321362	-0.00250554	-0.000653263	-0.00837803	-0.00178579	-0.00568219	-0.00269533	-0.0022588	-0.00300358	-0.00550139	-0.00220595	-0.00742686	-0.00229868	-0.0073249	-0.0047438	-0.000672285	-0.00102586
USP53	0.0018847	-0.00446706	-0.0171487	0.000714804	0.00135273	0.00255812	-0.00225517	-0.00499909	-0.000491393	-0.000554464	0.00107302	0.00463215	-0.00752738	0.000832972	0.0025245	-0.00358187	0.000609717	-0.00222883
MYO10	0.000523598	-0.00181074	-0.0162705	0.000511272	0.00409108	0.00628503	0.00514405	0.00142793	0.00128161	0.00199814	0.0018201	0.00315538	0.0051142	0.00409969	-0.00483345	-0.00543828	0.00118415	0.0021938
OTULINL	0.00173548	0.0175605	0.0311555	0.00245659	0.0010632	0.00501838	0.00225938	0.00344029	0.000261005	-0.00123603	0.00451401	0.00258128	-0.00308869	0.00504246	0.00558501	0.00312961	0.000803812	0.000879134
OSMR	0.000934265	0.00389889	0.00459436	0.000190876	-0.000852232	-0.00161527	-0.00356074	-0.000837656	0.000226801	0.00154792	-0.000462601	-0.00220491	0.00161248	0.00245121	-0.000584312	-0.00291372	-0.000208841	0.000893672
GZMA	-0.000557694	-0.00125758	0.00150622	0.000168217	0.00393247	0.00428262	2.92878e-05	-0.000707898	0.000513688	-0.000971316	0.00232683	0.00162511	0.00355322	0.00291995	-0.00111556	0.00505939	0.000349224	0.000115714
LHFPL2	-0.000289902	0.00986212	0.012584	0.000850235	-0.00310133	0.0164271	0.0167887	0.00622868	-0.000817839	0.00379808	0.00800937	0.00625428	0.0095284	0.00873491	0.00476509	0.0113838	5.14002e-05	-0.00115316
IQGAP2	0.000736268	-0.00647634	0.000151524	3.24443e-05	0.00326244	-0.0219208	-0.00644759	-0.00204905	0.00156822	-0.000860854	-0.00214981	-0.00218491	-0.0136056	-0.0135377	0.00236308	-0.00200019	-0.000962643	0.000900005
TNFAIP8	-0.00244428	0.027354	0.0190201	-0.00124628	0.00535225	-0.00102136	-0.00114727	0.00159895	0.00189237	-0.000933681	0.0018339	0.00178931	0.0123707	0.00821822	0.00902144	0.00236361	6.34117e-06	-0.00114533
MEGF10	0.00227056	-0.000836391	-0.00763146	0.000574586	-0.00210822	0.00348066	0.00202205	0.00186585	-0.000940061	0.00247515	0.00101546	-0.00201427	-0.000331867	0.00345508	0.00834516	-0.00101704	0.000818832	-0.00202483
CXCL14	0.000825054	-0.00800022	-0.00904492	-0.000494571	-0.00514431	-0.00206018	-0.0216283	-0.0248524	-0.000934888	-0.000514437	-0.0134481	-0.00147832	-0.00377842	-0.031895	-0.00411572	-0.000625784	-0.000400853	-0.00161982
SLC25A48	0.00180585	-0.00426513	-0.00314055	5.75894e-05	0.00142754	0.00100032	0.0106269	0.0102582	-0.000526338	0.00330948	0.0213518	-0.00176474	-0.00366176	0.00777014	0.00307275	-0.000449542	9.34505e-05	-0.000782776
KCNMB1	-0.000212829	-0.000246511	-0.000388605	-0.00209381	-0.00430716	0.00391388	-0.00249762	-0.00484296	-0.00323367	-0.00449828	-0.00393276	-0.00579992	-0.00504239	-0.0118796	0.00144645	-0.0008039	-0.000375035	-0.00379866
PSD2	0.00512612	0.00941514	0.016697	-0.000500572	-0.00142881	-0.00135638	0.000148443	-0.000747323	-0.000117695	-0.00262166	0.00103391	0.00440655	0.00603726	0.000630406	-0.00502036	-0.00270344	-5.7128e-06	0.000441346
RASGEF1C	-0.00106824	0.0333966	0.00842665	-0.000592753	-0.00210779	-0.00391389	-0.00550371	-0.00231046	-0.000862314	0.00185462	-0.00344118	-0.00736803	-0.00316356	-0.00396055	-0.00279517	-0.00256163	-0.000576636	-0.00163388
DAAM2	0.000893172	0.000758408	0.00793945	0.00012724	-0.00223439	-0.000483234	0.00421967	-0.00126003	-9.77092e-05	-0.0027739	0.000992611	-0.00160359	-0.000791864	0.000912545	0.00569214	-0.000781022	0.000825557	0.00222762
FGD2	-7.10299e-05	-0.00293994	0.000636981	-2.50312e-05	0.00197199	-0.00377398	-0.00450684	-0.0032631	-0.000137192	-0.00202729	-0.00546758	-0.0036648	-0.00372196	-0.00775554	-0.00148692	-0.00188575	0.000577775	-0.00138138
VIP	-0.00323443	-0.00436809	0.00166765	-0.000478994	-0.00547042	-0.00606748	-0.00391935	-0.00171788	-0.00100136	-0.00609624	-0.00354574	-0.00354062	-0.00664947	-0.027087	-0.00548522	-0.00630212	-0.00123224	-0.000985913
SLC22A3	-0.00184869	-0.000419854	-0.00105253	0.000850159	0.00240356	0.000721463	0.00184479	0.0024549	0.000922994	0.00216892	0.00164503	-0.00768944	0.0043334	0.00309148	-0.00152098	0.00165765	-0.000394081	0.00146478
SDK1	0.00239552	0.0209801	0.0145932	-0.000434085	0.00417478	-0.00365145	0.00150707	0.00160356	0.000628317	0.00297995	-0.000171088	0.00338958	0.00447419	1.31829e-05	5.4577e-05	0.00194103	0.00130578	-0.000430399
CREB5	0.00184757	0.00186185	-0.0100266	-0.00117585	-0.00313725	0.000300221	0.00297919	0.00240598	-0.00113487	-0.00271868	0.00333424	-0.00899063	0.00368641	0.00811593	-0.0142984	0.00371524	-0.000544219	-0.00259731
EGFR	0.00283852	-0.00193276	0.00129361	-0.000168671	0.000190846	0.0105644	0.0173098	0.0129962	-0.00106802	-0.00222804	0.00969579	0.00683746	0.0014254	0.0205043	-0.000161793	-0.00240417	5.30578e-05	0.00106695
MSN	-0.00150139	0.0022131	0.00464408	-0.000818179	0.00187843	-0.000342144	0.0003918	8.85416e-05	0.000201272	0.00116571	-0.00531469	-0.00140916	0.00315043	0.000684036	0.000714701	-0.000449163	-0.000319532	-0.00219505
DIPK2B	-0.00275038	0.01841	0.00982656	-0.000585535	0.00612817	-0.00219065	0.000316997	0.000582481	0.000124761	0.0130195	-0.00150201	-0.000838786	0.0100403	0.00337754	0.000855201	0.00113568	0.000573616	0.00199381
GPR174	0.00126079	-0.0130309	0.00207692	-0.000198435	0.00185557	0.00199865	0.00513189	0.00458808	0.000582664	-0.00234949	-0.00184686	0.000919057	0.0015934	-0.00241772	-0.0065031	0.00182835	9.09843e-06	0.000150871
IL2RG	0.000586924	0.00179295	-0.00553944	-0.000375086	0.00197231	-0.00690403	-0.0050331	0.000224174	0.000749219	0.000699573	-0.00216247	-0.00147918	-0.000472335	-0.00303643	0.000256477	-0.00183651	0.000503448	0.00105919
HTR2C	-0.000369487	-0.0167229	-0.00709797	-0.000770093	-0.00946412	-0.00293813	-0.00109736	-0.010371	-0.000842939	-0.000807898	-0.00683684	0.00186462	-0.005985	-0.0165163	-0.0135731	-0.00633352	-0.000145329	0.000397918
GPC3	0.000687009	0.00310561	-0.000946428	0.000772438	0.0056654	0.00375504	0.00424387	0.00321404	0.000511059	0.000770747	0.000766439	0.00201541	0.00427928	-0.000243352	-0.00310864	0.00268273	-0.000104375	0.000572596
MAGEA4	-0.00147529	-0.00620248	0.0021183	4.56293e-05	0.00068955	0.00121749	0.00450869	-0.00160382	0.000673425	0.00484847	-0.00183776	0.000150423	0.00332495	-0.0019054	0.00104209	0.00111544	-0.00060828	0.00104009
DOCK5	-0.000509303	-0.0102057	0.00118096	0.000950249	-7.51284e-05	0.00180558	-0.000130066	-0.000175834	0.000791811	0.00128221	0.00391697	-0.00233546	-0.0035179	-3.06276e-05	0.00106067	0.00287682	-0.000447381	0.00037169
ST18	0.00242937	0.012805	0.00393436	0.000511104	0.00595034	0.00408321	0.000739139	-0.00289633	0.000632886	-0.00196653	0.00191369	-0.00028023	0.00821246	0.000507751	0.00911437	0.0041433	-3.66505e-05	-0.000577148
RGS20	-0.00552975	-0.00175959	-0.0316186	-0.00176569	0.00179625	0.00259132	0.00343472	-0.000887746	-0.00116927	0.000875463	0.00286032	-0.00458382	-0.005361	0.00446008	-0.00373398	0.00901312	-0.00134776	-0.00199522
CRH	-0.00211811	-0.017688	-0.0401343	-0.002139	-0.0104879	-0.00839012	-0.0344468	-0.0200922	-0.000624036	-0.00960093	-0.0467463	-0.0372082	-0.0142499	-0.0484564	0.000897076	-0.00876422	-0.00107661	-0.00430067
PMP2	-0.00385918	-0.00360079	-0.00176668	-0.000998205	-0.00450665	0.00102631	-0.000854436	-0.000528833	-0.000689265	0.00147625	-0.00216533	-0.00217987	-0.00331366	-0.00111688	0.00305716	-0.00278464	-0.000585405	-0.00200668
ATP6V0D2	0.000765445	1.42587e-05	0.00313666	0.0010771	0.00374163	-0.000839276	0.00353223	-0.000683771	0.00109563	0.00619229	-0.000545829	-0.00142985	0.0058645	-0.00237014	0.00758999	-0.000165266	-0.000293703	0.00147769
PLIN2	0.00174324	0.00568459	0.00999315	0.0012776	0.0049559	-0.00347833	-0.000717584	-0.00116841	0.00121446	0.000160799	0.00120817	-0.000574006	-0.000262989	0.00369197	0.00811789	-0.00319466	0.00113052	0.00266913
PLPPR1	0.000812272	0.00742798	-0.00039532	0.000450787	0.00974275	0.0140359	0.00164643	-0.00604341	0.000917569	-0.0060478	-0.00314014	0.00710213	0.00443731	-0.00134417	0.000701297	0.00587404	0.00027096	0.00120328
STOM	0.00388587	0.0108183	0.00530197	8.55654e-05	0.000241434	-0.00791676	-0.000443035	0.000530674	0.000697143	0.00371067	0.00219201	0.00149235	0.00924523	0.00108397	0.00288676	-0.00438164	0.000201193	0.000370138
GSN	0.00679906	-0.0141852	-0.00370593	-0.000511728	0.00146724	0.0010761	0.00416383	0.00102972	0.00111867	-0.0026039	0.00118347	0.000391291	0.00162573	0.000652609	-0.00380876	-0.00072819	-0.000234025	-0.000262057
USP6NL	-0.00081186	-0.00729652	0.000983468	0.000119319	-0.00457666	-0.000949517	-0.00290253	-0.00373561	0.0012914	0.00247852	-0.00191888	0.00210963	-0.00367972	-0.00717236	-0.00446189	-0.00330804	-8.31999e-05	0.000817586
SLC39A12	0.00129406	-0.00121013	-0.00101439	0.000524935	0.00253282	-0.00116012	-0.000940369	-0.00280882	0.000341397	0.000327225	-0.00230876	-0.00132087	0.00603282	-0.00180581	-0.00283484	0.00130868	0.000251686	0.000222964
ST8SIA6	0.00310203	-0.00443839	0.00224521	0.000692405	-0.0128849	-0.000323956	0.00213788	0.00882895	0.00119015	-0.00191907	0.00408214	0.000402981	0.00291372	-0.00546602	-0.00389463	-0.00212312	0.000285728	-0.00549889
PARD3	0.00124037	0.00755994	0.0242963	0.000650526	0.00141232	0.00479869	0.00763854	0.00391753	0.000149764	0.00422691	0.0127688	0.00376244	0.00828742	0.00143774	0.00652734	-0.000731278	-8.81634e-05	0.000355396
RGR	0.000730335	0.0259138	0.004772	-6.75469e-05	0.00623328	0.00184096	0.00228748	0.000286672	0.000264334	0.000992455	-0.00230151	-0.000565528	0.0281906	0.000528972	0.00202998	-0.00308295	-0.000654341	0.00240342
LRMDA	0.000329663	-0.0201769	0.012271	-0.000353356	0.000696184	-0.0081088	-0.00211839	-0.00198177	-0.000264989	0.00357174	-0.000793644	-0.0012591	-0.0050964	0.00139656	-0.00269078	-0.00229599	-0.00019027	-0.000591461
ADIRF	0.00490998	0.00955873	0.00946284	0.00131473	0.00330127	-0.002414	-0.000839952	-0.000415166	0.000235929	-0.00112535	0.00288769	0.00145914	0.00449218	0.000893492	0.00227378	-0.00257367	0.00151514	-0.00217175
MKI67	0.00179959	-0.00808466	-0.000931531	0.000676385	-0.00101102	0.0079224	0.00592212	0.00380582	0.000174055	0.00480744	0.00464554	0.00344087	0.000245789	0.00535031	0.000430895	0.00609707	-0.00021395	0.00012085
NKX6-2	7.03346e-05	0.00303832	-0.00425785	-0.000420467	-0.00350934	0.00127052	-0.00212829	-0.00155633	-0.00128505	-0.00112184	-0.00297904	-0.00219075	-0.00476032	-0.00216964	0.00195973	-0.000219016	0.00026312	0.00021977
ADAM12	0.0051058	-0.00204355	-7.94666e-05	0.00027421	-0.0327614	-0.00436646	-0.00681121	0.00185142	-0.000201805	0.00501415	-0.00162832	0.00258495	0.00278993	0.00129583	-0.00295269	-0.000924856	3.60326e-05	0.00116194
RGS10	0.0002527	0.00501889	0.00228631	-0.00135739	0.000261545	-0.00388783	-0.00520094	0.00168748	-0.000243482	0.00217599	-0.00669949	0.00106635	0.00798157	0.00168809	-6.69263e-08	0.000179635	3.86149e-05	-0.000301974
ADM	-0.00204205	0.00248899	0.00541757	-0.00118746	-0.000771714	-0.000572954	-0.00582861	-0.00113801	-6.06069e-05	-0.000658111	-0.000926011	0.000519369	-0.00556403	-0.000672292	-0.00109721	-0.00114514	0.000119782	-0.00123966
PAMR1	-0.00437244	0.00352847	0.00220518	-0.000857752	-0.00575601	-0.00256544	0.00510631	6.62142e-05	-0.000120664	0.00173773	-0.000125144	-0.00426954	-0.000342732	0.00431431	-0.00362096	0.0031913	-0.00039335	0.00178661
SERPINH1	-0.00888382	0.012137	0.0073645	-0.000289035	0.0012278	0.0004013	0.0014644	0.00112036	6.21669e-06	0.00274285	-0.00212711	0.00126056	0.00139894	-0.00152561	0.00913325	0.0016828	0.00100527	-0.00614489
ADAM33	0.00436109	0.00457822	0.00862289	-0.000846758	-0.00211453	0.0067092	0.000514711	-0.00836826	-0.00103844	-7.18456e-05	-0.00123552	0.00209143	0.00177672	-0.00861536	0.00197228	0.00183795	0.000392329	-7.58307e-05
MPZL2	0.00335646	-0.0012101	-0.00862276	0.00160041	-0.00260121	-0.0044331	-0.00423922	-0.00231225	0.000850592	0.00233703	0.0015126	0.00179555	0.00313941	0.00212369	-0.000406188	0.00203882	0.000607985	0.00225226
TAGLN	-0.0018011	0.00989328	-0.0128578	-9.25578e-06	-0.00474022	-0.00146714	-0.00423567	-0.0033311	-0.000222918	-0.00184267	-0.00013403	0.00232308	3.71178e-05	-0.00560928	0.00137475	-0.00426187	0.000488555	0.000184586
KIAA1755	-0.00132944	0.00375471	0.00254567	-0.0010392	0.00237628	0.00339421	0.000745481	-0.00136366	-0.000734125	0.00193984	0.00340283	0.00120292	-0.00151554	0.000242423	0.0028585	0.0010944	0.000475535	0.000773598
CNTN5	0.00381788	0.00406821	0.0262804	-0.00126919	0.00799657	0.0130452	0.0220395	0.00438231	-0.00157868	0.000758673	0.00227382	0.00506604	0.00550992	0.000270969	0.0022901	0.00592145	0.000792171	-0.000673348
KLRF1	-0.00308523	-0.00124344	-0.00536243	-0.00032706	-0.000501498	-0.00401786	-0.00475082	-0.00301699	-0.000373787	0.00352698	0.00408212	-0.00195603	-0.00583573	-0.00277819	-0.00396817	-0.00129765	-0.0010393	-0.00063699
CLEC1A	-0.000960047	0.00181419	0.00968148	-0.000186975	0.00113015	0.00985546	0.00512704	0.00328137	0.00263636	-0.0035326	0.00358152	0.00189083	0.00176875	0.00666388	0.00789691	0.0045137	-0.000180402	-0.00390556
PCDH15	-0.0016256	-0.0347242	-0.00688536	-0.00104267	-0.00467573	0.00438457	0.00236069	-0.00249013	0.000201251	-0.00298442	0.00157707	-0.00387344	-0.023198	-0.0053265	-3.83048e-05	-0.00150669	-0.000489246	-0.00132347
FCGR1A	0.00169446	0.00775241	0.00218604	0.000918043	0.0011568	-0.000209228	0.00246418	-0.00139224	-0.000954569	0.00403537	0.00325557	0.00278618	0.00130813	0.00397578	2.67604e-05	0.00311397	0.000426391	0.0025641
KLHL1	0.00125793	0.0183909	0.0220866	0.000602938	0.00132013	0.00854897	0.00252113	0.0117406	-0.000487568	0.0020913	0.00865326	0.0037872	0.00440947	0.00652721	0.00935108	0.00200357	-0.00108795	-0.000517855
CNDP1	0.00330424	0.00453458	0.00515612	0.000374476	0.00343361	0.00366792	0.000872188	0.0034263	0.000663283	-0.000971886	0.00137007	0.00395243	0.00829436	0.00302471	0.00596713	0.00255484	0.001205	0.000276176
RGS18	-0.0013216	-0.0060653	-0.00159621	0.00131894	-0.00220029	-0.00680758	-0.00806144	-0.00121277	0.000333459	0.00109794	-0.000732679	-0.00225595	-0.00830816	-0.00425685	-0.00337991	-0.00494838	0.000368996	-0.000314539
DOCK1	2.7135e-05	-0.00695142	0.00246897	-0.000794919	-0.0131452	-0.00124178	0.00352032	-0.000625037	-0.000653329	0.00571193	-3.48114e-05	-0.00335981	-0.00201803	0.00156858	0.00560934	-0.0010017	0.000346214	0.000172632
IL18	-0.000402904	-0.0162719	-0.0166021	-0.000420571	-0.0076841	-0.00907481	-0.00441475	-0.00624907	-0.000207258	-0.00147674	-0.00467912	-0.00465893	-0.00675684	-0.00668231	-0.0112731	-0.00476307	-0.000222055	0.00015557
PIP4K2A	-0.00216277	-0.0157758	-0.0244508	-0.000946594	-0.0109978	-0.011057	-0.00866093	-0.00731021	-0.00114759	-0.00318256	-0.00544902	-0.00581536	-0.0113663	-0.00594872	-0.0122938	-0.0052111	-0.000790377	-0.00300928
FREM2	0.00257834	0.00223722	0.00352106	0.000812438	0.00583387	0.00479268	-0.00350434	0.0035914	0.000765441	0.0023165	0.00677971	0.00100535	0.00521254	0.00283719	-0.00322736	-0.00164025	0.000372687	0.000901441
FOXO1	0.00449067	0.00981434	0.0128275	0.000616359	0.00567833	-0.000762138	0.0248745	0.0101269	0.000101858	0.0027641	0.00215475	0.00105115	0.00625137	0.00733329	0.00660035	0.0023645	0.000541205	-0.00109141
SLC7A11	0.00316028	0.00162426	-0.00130634	0.00061984	-0.0020657	0.00290291	0.00208104	0.00383224	0.00227109	0.00295451	0.00315275	0.004482	0.00693011	0.000492493	0.00547974	0.00457377	0.00134658	0.00160165
ABTB3	-0.00125512	-0.00270978	0.00184676	0.000879294	-0.00155483	-0.00206536	-0.0106434	0.00958331	0.0013999	-0.00033456	-0.00237649	0.0016061	-0.00758655	0.0133395	-0.00366939	-0.00492736	0.000683758	0.0013471
NPAS3	-0.00351449	-0.0262254	-0.0482911	0.000721968	-0.0130719	-0.00628843	0.00486952	0.000675254	0.000138947	0.00484232	0.00537879	-0.00392534	-0.0190367	0.0106913	-0.0122629	-0.0008219	0.000329419	0.000488114
EPS8	-1.2778e-05	-0.00592519	-0.00687259	-0.000657509	-0.00441376	0.00150728	-0.00514599	0.00374438	-0.00153329	0.00348151	0.00180127	-0.000438511	0.00124563	0.00626931	-0.00508443	0.00458151	-0.000304233	5.19339e-05
QDPR	0.00383611	0.00659101	-0.00395335	0.000887683	0.00131164	0.00406595	-0.012287	-0.00222513	-0.000378172	0.0138866	-0.00121974	0.00539473	0.0128622	0.00253211	0.000625828	0.000811684	0.00164375	0.000994759
EDNRA	-0.0027877	-0.00213796	-0.00642362	-0.000284819	-0.0084642	-0.00121656	-0.0130049	-0.000582685	-0.000967107	0.000556384	-0.000886746	0.00120285	0.0162673	-0.0177162	-5.88188e-05	-0.000483519	-0.0012615	-0.000431282
AKR1C2	-0.00174226	0.00888566	-0.0089401	0.0054085	-0.00749343	-0.000373167	-0.00785833	-0.00370642	0.0004844	-0.000998613	-0.00489345	0.000130261	0.00164488	-8.39504e-05	0.00143375	-0.00763573	-0.00121516	0.000358897
VENTX	-0.0020473	-0.00228036	0.00408933	-0.00110655	-0.000535413	-0.00454471	-0.00132307	-0.000373409	-0.000501791	0.00219522	-0.00220589	-0.00276933	-0.00382038	-0.00282364	0.00479693	0.00147838	-0.000487943	-3.37306e-05
FLI1	-0.000349031	0.00373316	-0.00162911	0.000482867	-0.00464984	-0.000713438	-0.00071642	0.00153085	0.000855845	-0.000944218	-0.000583478	0.00186696	-0.00285346	-0.0010473	-0.000376366	0.0011753	-0.000419227	-0.00239934
ACSL1	0.00185414	0.00802651	0.00552458	0.00160272	0.00114906	0.00254537	-0.00542895	-3.70621e-05	0.00354488	0.0014896	0.00152784	0.00332854	0.0151305	-0.00276699	0.00486366	0.000731984	0.000498432	0.00156178
ZNF385D	-0.00190047	0.00861859	-0.0221595	-0.000536048	0.0134644	-0.005827	-0.00202848	0.00154984	-0.00015888	0.00322089	0.00318377	0.00161524	0.00593561	-0.00389162	-0.00154159	-0.00260416	0.000205246	9.39201e-05
SLC35F4	0.00263521	-0.00937203	-0.0115291	-0.000369015	-0.0116105	0.004367	0.00805222	0.0041696	-0.000569219	0.00068339	0.00464772	0.00382384	0.003204	-0.00121483	-0.00105632	0.00671072	-0.000362935	0.000486223
BAG3	-0.00709095	0.00729596	0.0129623	-2.38124e-05	0.0030898	0.00575711	-0.000131333	0.0039204	0.000404662	0.00150528	-0.000631714	0.000482745	0.00611117	-0.00462675	0.00521667	0.00426628	-0.000693547	-0.00511678
KCNE4	0.00231944	0.000942046	0.00391841	0.00187109	0.00163248	-0.00410106	-0.00327485	-0.000176198	-0.000257151	-0.00212477	0.00280763	0.000724546	0.00173845	0.00257566	-0.000765758	0.00166129	0.000121457	-0.000390302
TMEM163	0.00216531	0.00138479	0.00711868	0.000328117	-0.0117921	9.57073e-05	-0.00155527	-0.000640899	-0.000287614	0.0017502	0.00201152	-0.00165823	-0.0100751	0.00985048	-0.00141765	0.00142483	-0.000337755	0.000161961
HSPB8	-0.00404754	-0.0117377	-0.00557059	-0.000566467	-0.00861764	-0.000151791	-0.0021231	-0.000128486	-0.000962069	0.0013197	0.000887899	0.00219604	-0.00359022	0.000327916	0.00106483	0.00236496	0.000542865	-0.00179408
CYSLTR2	0.00264614	0.00645467	0.00252262	-0.00124966	0.00862505	-0.00187242	-0.000650152	0.00197131	0.000288153	0.00419855	0.00384896	-0.00122787	0.0141288	0.00309615	0.00767517	-6.30775e-05	0.00109613	0.00025745
PSTPIP2	0.000105592	-0.00210326	-0.0117175	0.000146631	-0.00494383	-0.00286538	-0.000768303	0.000374988	0.000437718	0.000224737	-0.000784531	-0.000235333	0.00228963	-0.0012239	-0.00379105	-0.00361886	-0.000171099	0.00150294
TCF7L1	-0.00424939	-0.00521563	-0.0184339	-0.00147379	-0.00295801	-0.00208805	-0.0036461	-0.00259605	-0.000668188	-0.00276399	-0.00290333	-0.00611626	-0.00233525	-0.00732672	-0.00121859	3.46237e-06	-0.00160506	-0.00133716
KCNK13	-0.00175103	-0.00507227	-0.00395267	-0.001292	-0.00496475	-0.00102918	-0.00183195	-0.00360848	-0.00120552	-0.00556859	-0.00137043	-0.00577113	0.00553958	-0.00182982	1.92563e-05	-0.00411171	-0.000327503	-0.00196355
XRCC4	0.00199096	-0.0118579	-0.00243548	0.000188874	-0.00543062	-0.00121867	-0.000684328	0.000754749	-0.000224218	0.00136863	-0.00241036	-0.000131573	-0.00293338	-0.00376799	0.00269852	0.000394137	0.000962989	-0.000694771
ZFP36L2	-0.000405126	0.00220229	-0.00200944	1.58308e-05	0.000793992	0.00204638	0.0020201	0.00332953	0.000163682	0.00270508	0.00287817	-0.00145455	0.00617786	0.0095983	0.00162355	0.000559277	0.000437347	0.000818083
PLEKHH2	0.00235378	-0.0270163	-0.000914459	-0.000952034	-0.00143932	-0.00148568	-0.00153897	0.0012232	-0.00111087	-0.00151961	0.00155716	-0.017696	0.00495384	-0.000325637	-0.00831029	-0.000832502	-0.00143117	0.000305991
TMEM123	0.00216253	0.00178758	0.000931149	0.000732424	0.00137946	-0.00289426	0.000982487	-0.000558445	-0.000310279	-0.000862227	-0.00178171	0.00232763	-0.00435976	-0.00130821	0.000703979	0.005428	-0.000123478	-0.00108389
MEPE	0.00137988	-0.00520575	0.00558666	-0.000163296	-0.00277499	0.024868	0.00509111	0.000180474	-0.000235505	-0.00351157	0.00128949	0.00201532	-0.00511291	0.0045505	-0.000522257	0.00238833	-0.000479367	-0.00233965
GJA1	0.00417438	-0.00265091	0.00386035	-0.000343745	-0.00415248	-0.00264548	0.00123287	-0.000270434	-0.00184156	0.00128402	-0.00304545	-0.00326201	-0.00549525	0.000321867	-0.00301215	-0.000715567	-0.000632858	-0.0011663
RASGRP3	-0.00148479	-0.0043126	-0.0104935	-0.000847519	-0.00190667	-0.0032895	-0.00923011	0.0014928	0.00194137	0.00627295	-0.00316945	-0.0024339	-0.00516433	-0.00290622	-0.00720374	-0.00235631	-0.000810016	0.000496645
ANKRD22	-0.00172814	-0.0134104	0.00016388	-0.000459339	-0.00400083	0.00106913	0.00319684	0.000619292	-0.000706042	-0.00345755	-0.000457841	-0.00277233	-0.00368866	-0.00310263	-0.00553764	0.00101877	0.00023454	-0.00113317
SLC16A12	0.000902509	0.00138103	0.00103105	0.00173233	0.0033364	0.000299377	0.000383682	-0.00199333	0.000683777	0.00346318	-0.000141106	-0.000306413	0.00324057	-0.00265544	-0.000232684	0.00143879	0.000669518	-9.77103e-05
HHEX	0.000193077	-0.0124474	-0.0072857	-0.000893058	-0.00148683	0.00459459	0.00505068	0.00690789	-0.000241563	-0.00265701	0.0013248	-0.00122499	-0.00794083	-0.000602441	-0.00573429	-0.000655063	-0.00129426	-0.000929313
UTRN	0.00211965	0.0373105	0.00988762	-0.00016651	-0.00120575	-0.0098802	-5.46453e-05	-0.00432206	0.00125989	0.00371109	-0.00123753	-0.00909946	0.0163873	-0.000365965	0.00132857	-0.00911534	0.00133223	0.000829198
LMNTD1	0.00474859	-0.00256955	-0.00441267	-0.00036912	-0.0121474	-0.00646832	-0.00779197	-0.0039037	-0.00102545	-0.00140034	-0.00295064	-0.00232641	-0.00374936	-0.00497626	-0.00413972	-0.00562834	-0.000581508	-0.000925916
STK32B	-0.000390637	0.00452193	-0.0126908	-0.000901655	0.00606654	-0.0030631	-0.0023158	-0.00286721	-0.00038781	0.000366432	-0.00498678	-0.000634495	-0.00123656	-0.0148016	0.000910292	-0.00290201	0.000502171	-0.00379668
ZIC1	-0.000265225	-0.00110901	-0.0082302	0.000996625	-0.00307393	-0.00992514	-0.00545037	-0.00363136	0.000115431	-0.000543398	-0.00276637	0.000191565	-0.00135308	-0.00232803	-0.00524183	-0.00711936	0.00012293	-0.00282001
CPB1	-0.00011692	0.000481322	-0.00340253	-5.59303e-05	-0.00616794	-0.00235469	-0.00575886	-0.00171804	-5.59234e-05	-0.000528927	-0.0023279	-0.000614133	-0.00554539	-0.000153304	-0.00254801	-0.00231396	-0.000671015	-0.00135555
BMP6	-0.00203445	-0.00543325	-0.00868138	-0.000300622	-0.000201964	-0.000702557	7.84662e-05	0.00784204	0.000814657	-0.00222924	-0.00172294	0.000579808	-0.0139536	0.00148828	-0.00336211	0.00113084	-0.00022604	0.000563165
MERTK	0.00242735	0.00364636	-0.0127464	0.00137583	0.0041644	-0.00040277	0.00697799	-0.000855602	-0.000570623	0.00480466	-0.00336713	0.00202083	0.00765188	0.00399135	0.00596801	0.00475263	0.000450978	0.000134959
CD96	0.0026649	-0.00591695	-0.0158491	0.000286412	0.00378632	0.00823104	0.00364019	0.00481314	0.00138108	0.0028385	0.00320205	0.000325483	-0.00232748	0.00384382	0.00527357	0.00337878	0.00072909	0.00208322
CMTM7	0.00150904	-0.00399872	-0.0206323	-0.000774348	0.00265489	-0.00965426	-0.00645495	-0.000553767	-0.000822438	0.0022222	0.00247712	-0.000264446	-0.00956112	-0.00213765	-0.00248445	-0.00116316	0.0010788	0.0003463
CNKSR3	0.002139	0.0310526	-0.0132035	0.000970895	-0.000931365	0.0027681	-0.00404214	-0.00019638	-0.000624518	3.24574e-05	0.00114508	0.00492094	0.0172136	-3.28258e-05	-0.00591733	-0.0014978	-0.000530651	-0.000371917
SPHKAP	-8.47719e-05	0.0136924	-0.00673911	0.000853674	0.0269962	0.00433083	-0.019615	0.00189003	-0.000112025	-0.00230846	-0.00358678	0.0013714	0.00777432	0.00201798	-0.00874241	0.00167159	0.00110932	0.000487579
CHST9	-0.00241702	-0.0642367	-0.059416	-0.000276002	-0.00446252	-0.00774798	-0.0063434	-0.00199168	-0.000749737	-0.00301735	-0.00272987	-0.00354445	-0.0268479	-0.0109109	-0.0191374	-0.00468949	0.000271987	-0.000989872
ABI3BP	0.00246486	0.0109384	0.0330646	0.00104606	0.00586953	0.0104639	0.00862763	0.0102265	0.000873663	0.00351821	0.00715756	-0.000887772	0.0159368	0.0209118	0.0104236	0.0124414	0.00155164	0.00239158
ANGPT1	0.00350535	0.00132113	0.0140126	0.000647163	0.00747826	0.0181945	-0.000987665	-0.00479857	0.00117359	0.00492222	4.49282e-05	0.00397104	-0.00112532	0.00488518	0.00600938	0.000130016	0.000483781	0.00217227
PITPNC1	-0.00370952	-0.00104264	0.00700564	0.000238015	-0.00225981	-0.0183667	-8.93533e-05	-0.0040257	0.000181749	0.00160582	-0.00545389	-0.00805167	0.00152021	-0.00707412	0.00563445	-0.011191	-0.000183759	-0.0022574
C4orf19	-0.00275493	-0.00331152	0.0146685	0.000234711	-0.01085	0.00368107	-0.00100428	0.000513806	-0.000985376	-0.00301643	-0.0058168	-0.000853206	0.00202224	-0.00450619	0.00147376	0.000348937	0.000737953	-0.000490704
DISP1	-0.00356061	0.011227	0.0278095	-0.00103347	-0.00362033	-0.00654123	0.00457895	0.00101009	-0.00203862	-0.00115898	-0.00245296	-0.00381635	-0.00222259	-0.00152636	0.00256452	-0.00336344	0.000970205	-0.00125357
PGM5	0.00263112	-0.00714594	-0.00608844	3.767e-05	-0.0118281	-0.00383722	-0.00365554	0.000347144	-0.00106439	-0.000564401	-0.000895979	-0.00261496	-0.00457688	0.00629916	0.00303844	-0.00368543	-0.000498692	-0.00147558
C10orf90	0.00144652	0.00401192	0.00360056	0.000680098	-0.0289422	0.00393005	0.0061787	0.00348056	0.000849702	0.00312174	-3.35872e-05	0.00142385	0.00341244	0.00276844	0.00278018	0.000802371	0.000690549	0.00266061
LY96	0.000366412	0.0187801	0.00249681	-6.02575e-05	0.00217069	0.00336121	0.00173035	0.0042415	-0.000150462	0.00459598	0.0017532	0.00230071	0.00293796	0.00396402	-0.00145434	-0.00184533	0.00053238	-0.00148201
C21orf91	-0.00339581	-0.00968163	-0.0101095	-1.55934e-06	-0.00490271	-0.00863038	-0.00510966	-0.00273685	0.000480285	3.77849e-05	-0.00114595	-0.0067568	-0.0108581	-0.00261197	0.00303071	-0.00287622	-0.000791987	0.000727132
CHODL	-0.00181506	-0.00966865	-0.000993503	-0.000548787	-0.00488816	-0.015465	-0.00558833	-0.00356439	-0.000781503	-0.00350422	-0.00447367	-0.00606182	-0.00535379	-0.00614088	-0.00702375	-0.00543981	-0.000443466	-0.00233994
L3MBTL4	-0.0014279	-0.00748994	-0.00551195	-0.0006772	-0.00654386	-0.00312251	0.00623283	-0.000618016	-0.000758682	0.0043947	0.000661424	-0.00336718	-0.00643839	0.00270168	-0.00178077	0.00802123	0.000217586	-0.00254168
PDE1C	0.0024724	0.00845645	-0.00957609	0.000385489	0.00323324	-0.00294099	-0.013338	-0.00250452	0.000777347	0.00163904	-0.000662921	0.0055689	0.014694	0.00194162	-0.00909225	-0.0104536	0.00134174	0.00217623
ADAMTS1	0.0011073	-0.00346434	-0.00908249	0.000620395	0.00233887	-0.00395629	-0.00426004	-0.00180018	-0.000398305	-0.00226853	-0.00257407	-0.00408378	-0.00693262	0.0103758	-0.0063053	0.00135781	-0.000803735	0.000368972
APCDD1	-0.000218574	0.00163076	0.00839703	0.00133938	0.00671459	0.000116326	0.00448128	0.00118797	0.00152087	0.00298896	9.67262e-05	0.000636317	0.00529101	-0.000286667	0.00146511	0.00367442	0.00119398	0.000908167
PIEZO2	0.00142518	-0.00606942	0.000585614	0.00041839	0.00741121	0.00823018	0.00912444	0.00187947	0.00014709	0.00602657	0.00693162	0.00571099	0.0123291	0.00622799	0.00178877	0.00595275	0.000490018	0.00223117
ACSS1	-0.00141507	0.0069827	0.0137442	0.000820962	0.00441108	0.0050278	0.00474756	0.000267186	8.73111e-05	0.00437672	0.00141009	0.00152216	0.0110354	0.00148055	0.00470095	0.00395709	-1.50753e-05	-0.000798055
SAMSN1	-0.000450641	0.00248993	0.023762	0.000647293	0.00948413	0.00582797	0.00892024	0.00362148	0.00117388	0.00290857	0.00466668	0.00677547	0.00623867	0.00685319	0.00678535	0.00658191	0.000560408	0.00209843
GRAMD2B	-0.00202642	0.00416237	0.00123692	-1.09964e-05	-0.00149055	-0.00704121	-0.0070054	-0.00600295	-0.000602415	-0.00131267	-7.57289e-05	-0.00388984	-0.00845638	-0.00512113	-0.0019549	-0.00832362	-0.00131602	-0.000193453
SLC16A1	0.000413389	-0.00198993	-0.0239596	0.00167595	-0.00879377	-0.00977835	-0.00494078	-0.00129725	0.000461376	0.00129448	-0.00291193	-0.00406872	-0.00621095	-0.00872061	-0.00508179	-0.00362123	0.000218533	-0.00183237
SLC7A7	0.00135387	0.0060087	-0.000721082	0.00207422	0.00394718	0.00305926	0.00435022	0.00223451	0.00121109	-0.000945489	0.00598016	0.00354081	0.00150375	0.000910758	0.00124044	0.00331756	0.00094441	0.000838188
PIK3AP1	0.00204787	0.00840211	0.00559684	-7.25583e-05	-0.00237841	0.00153724	0.00362494	0.00123883	0.000301357	-0.00164191	-0.0017304	0.00117527	0.0151438	0.00301263	0.00262981	0.0029934	0.00091357	0.000933414
TTN	0.000547029	-0.0407437	-0.0148946	-0.000414111	-0.0184064	-0.0125563	-0.00132374	0.0112387	-1.39975e-05	0.00330743	-0.00239316	-0.00375904	-0.0191328	-0.00274368	-0.0104202	-0.00146281	-0.000116942	0.0012753
VSIG4	-0.00112138	0.0038677	-0.00473907	8.23207e-05	0.0037876	0.00317918	0.00102185	-0.000902975	0.000897686	0.00496351	-8.17521e-05	0.00269997	-0.00121966	0.00250117	-0.000126518	-0.00235365	0.000323247	0.000710031
ELMO1	-0.000324704	-0.0635456	-0.0236036	-0.000394744	0.000826266	0.00122454	-0.00749766	-0.00159205	0.000244104	0.00529408	-0.00227701	-0.00222781	-0.0308879	-0.000915643	-0.00226567	-0.00359528	-0.000740806	-0.00075268
SLA	-0.00120323	-0.00487574	0.00891123	-0.00129473	8.75725e-05	-0.00184932	-6.08295e-05	-0.00223402	0.000988194	-8.34516e-05	0.00206348	0.00112968	-0.000811114	0.00227828	0.00129844	0.00126422	0.000150112	0.000464281
GNA14	-0.00243376	-0.0147381	-0.0117133	-9.82776e-05	-0.0209613	-0.00636953	-0.00132461	0.000712869	0.000759791	0.00108854	-0.00204456	-0.000672162	-0.000634944	0.00227315	-0.000630524	-0.00327057	-0.000153298	-0.000652884
WIF1	0.000792386	0.00825344	0.00970715	0.00179274	0.0073058	-0.0219751	-0.00631004	-0.00562065	-0.000111458	-0.00230401	-0.0138193	-0.0097466	0.00265478	0.0012852	0.00645705	0.00306444	-0.000309066	-0.00108669
BACH1	0.00239438	-0.000838964	-0.00692639	0.00029151	0.000382511	-0.00889277	-0.0190517	-0.00693532	0.00183336	0.00336801	-0.00233599	-0.00145385	0.0109795	-0.0033463	-0.00370475	-0.0330187	-0.000416324	0.00242167
MS4A1	0.000149756	-0.00196999	0.00838718	0.000433804	-0.00398784	0.00121614	0.00194915	0.0040618	0.00139148	-0.000549047	0.000836111	0.000441247	-0.0100543	0.00107404	-0.0032305	0.00160028	-0.000929277	0.000427723
SST	-0.00383516	-0.00726773	-0.0249159	-0.000306499	-0.00465254	-0.0205209	-0.0159153	-0.00865921	-0.000736631	-0.00168844	-0.00656567	-0.00273256	-0.00137009	-0.00887312	-0.00258163	-0.0724453	-0.00034037	-0.00137963
RBPMS	0.00346582	-0.029384	-0.0184552	0.000277481	-0.00871053	-0.00743589	-0.000603331	-0.0060614	0.000895964	0.00140172	-0.00472362	-0.00414529	-0.0158534	-0.00629429	-0.00484595	-0.00388685	0.000719253	0.00195386
SUSD3	-0.00168094	-0.00388197	-0.00141773	-0.00111327	-0.0026897	-0.00159966	-0.00410918	-0.000842161	-0.00131123	-0.0027099	-0.000926575	-0.00107066	-0.00608498	0.000101541	-0.00104207	-0.00078479	0.000130845	-0.000169716
KIT	-0.00186725	-0.0118852	-0.0134535	-0.000255308	-0.00996486	-0.00765162	-0.00523025	-0.00863648	-0.000728376	-0.00372774	-0.00229363	-0.00613423	-0.0141055	-0.0155991	-0.00550328	-0.00470635	-0.000740685	-0.000467915
MYO1E	0.0042818	-0.000445913	0.0183107	0.00115849	-0.00189258	0.00161463	0.0022222	0.000531565	0.00273549	0.00120862	7.54848e-05	0.00197042	0.00936734	-0.000214391	0.00529884	0.000653013	0.00141833	0.00211068
ERG	-0.0018135	0.00446267	0.00156936	0.000364112	0.016293	0.0017704	-0.00342485	0.000587127	0.000290773	0.00238756	-0.00258268	-0.00211437	-0.00492246	0.00406375	0.0127515	0.000459402	0.000704924	-0.00100248
PALM2AKAP2	0.00083773	-0.0213252	-0.0452367	0.000773142	-0.00710956	-0.00674152	-0.00390865	-0.00394692	0.000634679	-0.00511595	0.00146222	-0.00762866	-0.00842725	-0.00818332	0.00407015	-0.00849735	0.000648674	-4.53402e-05
MEGF11	-0.00173558	0.0325623	0.0143193	-0.000860078	-0.00324064	0.00106216	0.00310745	-9.73703e-05	-0.00122356	0.00165689	-0.00254029	2.11554e-05	0.0190757	0.00639006	0.0229301	-0.00295816	-3.92636e-05	-0.000409555
COLEC12	0.00382438	-0.00534474	-0.0194017	-0.00308642	-0.00297401	-0.0066357	-0.00423117	-0.00778246	-0.000517523	-0.00383814	-0.0080825	-0.00255036	-0.0046576	-0.0117343	-0.00946186	-0.00391393	-0.000198293	-0.00201223
SHROOM4	0.000342207	-0.00598042	-0.0084564	0.000854484	-1.46931e-05	-0.00205669	-0.00272507	0.00243288	0.000913537	0.00307016	0.000578707	-0.00221415	-0.000396574	0.00100154	-0.00223535	-0.00229662	6.88024e-05	0.000290155
NCF1	-0.000370009	0.0036626	-0.00313687	-0.000681199	-0.00683373	2.97491e-05	0.000956837	-0.0001134	0.00063578	-0.00227375	-0.00253547	-0.00022028	1.18667e-05	-0.000285216	-0.000867225	-0.00182833	-0.000789387	-0.000765632
TAGLN2	0.0026837	-0.00161748	0.0139515	0.00147299	0.00133034	0.00492675	0.00280917	0.000327409	0.00208429	-0.000942196	0.00158235	-0.000678277	0.00152358	0.00257017	0.00576434	0.00511845	0.000432954	0.00061294
EDA	0.00143691	0.0305752	0.0156383	0.00104763	-0.00465131	0.00564531	-0.00172995	0.00364772	0.000816654	0.00353288	0.00150368	0.00265145	0.0121527	0.00432286	0.00963506	0.00606692	-6.40744e-05	-0.000149438
ADAMTS4	0.0013113	-0.00736635	-0.0115432	-0.000159168	-0.00137618	-0.000902231	-0.00357112	-0.00132907	-0.000840328	-0.00486148	-0.00382773	-0.000280681	-0.00912466	-0.00490773	0.00436581	-0.000575756	-0.000231535	-0.00103553
SLC5A11	0.000703564	0.0026125	0.00962647	0.000908721	-0.00336038	-0.00376064	-0.00489819	0.00252417	-0.000407223	0.000261164	-0.00165663	-0.000334722	0.00285711	0.00202667	0.00119245	-0.000852023	-0.000429254	0.00046939
FCER1G	-0.00021194	0.00265856	0.00243117	-0.000912501	0.000215823	0.00107746	0.00353223	0.00230963	0.00084291	0.00111162	-0.000566096	0.00242456	-0.00157105	0.00721771	-0.000126344	0.000411703	-0.000187666	-0.00150313
CACHD1	-0.000892639	0.0201769	0.0357833	-7.31757e-05	0.00569075	-0.000131529	0.00152462	0.00241551	0.00085956	-0.00118693	0.000343418	0.000912058	0.00487303	0.00822026	0.00771187	0.005639	0.000726353	0.000759883
STC1	-0.000910251	0.00407759	-0.00457476	0.00239726	0.00370123	0.00463608	0.00244629	8.08575e-05	0.000718973	-0.000713858	-0.00119814	0.00176168	0.000788703	0.00210359	0.000373441	0.000446192	8.1968e-05	-0.00118392
CSRP1	0.00905912	-0.00316922	0.00189554	-0.000174795	-0.0030927	-0.00377453	0.00246499	-0.00303497	-0.000243475	0.00891666	-0.00454576	-0.00408091	-0.00260517	-0.00302173	-0.00313189	-0.00325893	0.000577	-0.00166142
C1QC	-0.000242004	0.00161333	-0.0030631	-0.000736205	0.00280818	-0.000574279	-0.000450865	-0.00231293	-0.000519355	-0.00372073	0.000458899	-0.00222202	-0.00088545	-0.00217204	-0.00324475	0.00187055	3.0481e-05	0.000581132
RUNX1	-0.00194673	0.0403608	0.0396755	-0.000230511	0.0178997	-0.000428103	-0.00158597	-1.56654e-05	-2.29878e-05	-0.00193224	-0.0021089	0.00488731	0.0197562	0.000714092	0.00899594	0.00404644	-0.00106581	-0.000442536
CBR1	0.000361211	-0.0261102	-0.0191377	-0.000943679	-0.0111526	-0.00405136	-0.00974747	-0.0016112	-0.000347087	-0.00550951	-0.00428025	-0.000686803	-0.0148153	-0.00605972	-0.00680383	-0.00612391	-0.00019773	-0.00133648
BTG2	-0.00116169	-0.000932261	-8.1359e-05	-0.000516113	0.00171882	-0.00320618	-7.91704e-05	-0.00124105	-0.00183846	-0.00252809	-0.00297292	-0.00154351	-0.00227781	-0.00505232	-0.00311974	-0.0040597	-0.00025854	-0.000910795
HK2	0.000449313	-0.0022069	0.00637665	0.00020265	0.00166948	0.00353465	0.000158825	-0.000173875	0.0011095	-0.00161594	-0.000314625	0.000168004	-0.00109269	0.000682861	-0.000602756	0.00133407	-0.000329566	-0.00170231
RGS12	0.000463881	-0.00494813	-0.0153173	-0.00124708	-0.00356557	-0.000961362	0.00667041	0.00628656	-0.000673163	-0.000958444	0.00808076	-0.00540862	-0.00956122	0.0155751	-0.000179773	0.00084581	0.000220913	-0.000810552
CPAMD8	0.000201958	0.00524813	-0.00101428	-0.00071139	0.00494575	0.00218434	0.00419467	0.00140377	-0.000878997	-0.00129973	-0.00555449	0.000342853	0.00348775	0.00167076	0.00343624	0.00508304	0.000360593	0.00176001
GAB3	-0.000971506	0.0141255	0.0174821	-0.000788216	0.00261555	0.00613055	0.00220739	0.000811463	-0.000378134	0.0017693	0.00122016	0.00462713	0.0006321	0.00639123	0.00518927	0.00572921	-0.000542723	-0.000444442
ITGB2	-0.00256129	-0.00284706	0.00413849	-0.000489544	0.000776102	-0.00370591	-0.0095288	-0.00539385	0.000117239	-0.0032665	-0.00361066	-0.00460167	0.00166751	-0.000955525	-0.00437508	-0.00321611	-0.000558448	-0.000890985
S100B	-0.00602781	0.00615324	0.00666823	0.000386989	-0.000660525	0.00360282	0.0061598	0.00189457	0.000225958	-0.0059167	0.00219255	-0.00136602	0.00432965	0.00492008	0.00804614	0.00290716	0.000727866	-0.000824035
JAML	0.00261898	0.0189637	0.00722544	0.000510981	0.00447774	0.00156275	0.00313077	0.00109833	0.00105832	0.0023504	0.000779186	0.00119064	0.0102896	0.00500331	0.0039292	-0.00312603	0.000487916	0.000844887
CD3G	0.00202552	0.0117283	0.0061168	0.000669585	-0.00370918	0.0025339	-0.00282519	-0.000342968	0.00107036	-0.000525868	-0.00213777	0.00322848	0.00174571	0.00199016	-0.00116929	0.00127571	0.0011766	-0.000393071
CCR5	0.00160525	0.00315579	0.00343184	0.000843541	0.00400418	0.00569202	0.00461222	0.00191526	0.00317423	0.00183982	0.00278844	0.00410466	-0.000953298	0.00693601	0.00247436	0.00227611	0.000409391	0.00122666
PTH1R	-0.00300609	-0.01365	-0.0101301	-0.00035509	-0.00715355	0.00101718	-0.00410296	-0.00091912	-0.000853651	0.00121434	0.000287538	-0.00145251	-0.00375928	0.00378994	-0.00406111	-0.00272175	-0.000562458	-0.000995861
FCRL3	-0.00142661	0.0159892	0.0175268	6.06851e-05	0.00748566	6.46108e-05	0.000500649	0.00642445	-3.6984e-05	0.000278696	0.00237668	0.000913165	0.0111205	0.00195292	0.00305093	0.00551745	0.000369073	0.000403022
AZGP1	0.000119224	0.00377487	0.000862889	-0.000514565	0.00201887	0.00153647	0.00428741	-9.57882e-05	-7.52578e-05	0.00969966	0.00293126	0.000698046	-0.0015665	0.00372557	0.0013748	0.000940659	0.00236172	0.000522884
GRIN2C	-0.00360264	0.00198564	0.00431102	0.000650342	0.00600022	0.0076074	0.00469217	0.00447242	0.000958675	0.00772932	0.00918317	-0.00507907	0.0109297	0.0117285	0.00194367	0.00420488	0.000892753	0.00177091
SIGLEC11	-0.00210518	0.00204848	-0.0228482	-0.00109885	-0.00236683	-0.000797789	-0.00768094	-0.00354252	-0.00103602	0.000229976	-0.00113411	-0.00618512	0.00153895	-0.00526947	-0.00683065	-0.00587164	-0.000818148	-0.00086352
EMC10	6.14529e-05	-0.00691756	-0.0131327	-0.000135655	-0.00639871	-0.0130582	-0.00962811	-0.0068382	-0.000626203	-0.00724301	-0.00116827	-0.00325388	-0.00351782	-0.00370235	-0.00390284	-0.00926518	0.000539722	0.000455874
TREML1	0.000739467	0.0180707	0.0192939	0.00113527	0.00417089	0.0142058	0.0112289	0.00982636	0.00159568	0.003475	0.00664595	0.00579195	0.0113912	0.0101102	0.0103075	0.00862655	0.000505096	0.000241328
CXCL16	0.00206563	-0.00117471	0.00335727	0.000224684	0.000387393	0.00357458	0.00392454	0.00348626	0.00134046	-5.11923e-05	-0.000224988	0.0019843	0.00282725	-0.00226014	0.000669646	0.000912467	0.000866967	0.0014927
TAL1	0.00218959	-0.00126878	0.000485553	0.000628605	0.0030902	0.00240661	0.00354269	0.00508917	0.000144977	0.00210038	-0.000706456	0.00209637	0.00592095	0.00264947	0.000730624	-0.00094376	2.74254e-05	0.000407581
PLPP3	-0.000755145	0.00244398	0.00685196	0.000470563	-0.00688171	-0.00424924	-0.00277298	-0.00614218	3.0492e-05	-0.00226991	0.000294999	-0.00183559	-0.00133031	-0.00210202	-0.000917123	0.00035715	-0.000393435	-3.16207e-05
DHRS3	-0.000457677	0.00418802	0.00399797	0.000406341	-0.00565817	-0.00292053	-0.00536575	-0.00924112	-6.39335e-05	-0.000128494	-0.00204301	-0.0018659	-0.000609821	-0.00734684	0.00657258	-0.00321779	5.52099e-05	-0.000423969
MATN1	-0.00195067	-0.00907136	0.0102683	0.00138	-0.00189915	0.00298982	-0.00404588	-0.0010815	0.000518714	0.0039291	0.00339738	0.00418984	0.00478099	0.00182721	0.00942443	-0.000124062	0.000815624	0.00137017
LAPTM5	-0.00107133	-0.00382394	0.00862431	0.000435655	0.0037668	0.00416523	-0.00024529	-0.000259991	0.000938541	0.00292917	0.00253764	0.00320649	0.00153695	0.000838626	-0.00135154	-0.00534112	0.000499831	-0.000658272
C1orf87	0.00203264	-0.00402176	-0.00675954	0.000724487	-0.000755972	-0.00475115	-0.00248844	-0.00249519	0.000449441	0.00128968	-0.00366363	-0.00401277	0.000283383	0.00115985	-0.00424715	-4.52602e-05	0.0011515	0.00118974
NFIA	-0.00168322	0.0388204	0.00808257	0.00032455	-0.0012509	0.00846423	-0.000879151	0.00176191	0.000259172	-0.00227348	0.00501655	-0.00167624	0.00494007	0.0047799	0.000191275	0.00473704	0.000390731	-0.000606156
ADGRL4	0.00189435	0.0051717	0.0117932	0.00172315	0.008065	0.00830044	0.00157011	-1.05437e-05	0.0007773	-2.65291e-05	0.00301427	0.00431715	0.00597339	-0.00349188	0.00470334	0.00349684	0.0013001	0.00254129
NTNG1	-0.00391026	-0.00849168	-0.00433378	-0.00118155	0.000235286	0.00139907	0.0195431	0.00144217	-0.000588357	-0.00310034	0.0026449	-0.0100409	-0.00536852	-8.42583e-05	-0.0182321	-0.0026114	-0.000527745	0.000677459
GBP2	0.00317321	0.0120155	0.00430714	0.000732713	-0.00170006	0.00560435	-0.00572555	-0.00331014	0.00158675	-0.00477401	-0.00119288	0.00246691	0.00854297	-0.00251915	0.00976951	0.00446018	-0.00077929	0.000407348
VCAM1	0.000716725	0.0120569	0.012758	0.000106221	0.00142393	0.00747831	0.00169603	0.000581855	0.000123575	-0.00247914	0.000312478	0.00269676	0.00684488	0.00585689	0.00519079	0.00710825	-0.000322773	-0.00151307
DDR2	0.0038994	0.0130658	0.0198135	0.0015823	0.00826502	0.00443651	0.00402862	0.00416567	0.00123012	0.00463982	0.00248719	0.00734892	-0.00403027	0.00358624	0.00574805	0.00518773	0.000103898	0.00185742
SLAMF6	0.00219317	0.0239853	0.0117038	0.000555062	-0.00103407	0.00670611	0.00459698	0.00430276	0.00202322	0.00198668	0.00495755	0.00434144	0.00288138	0.0112102	0.00497002	0.00446402	0.00108006	0.00208823
ATF3	0.00225365	0.0119543	0.0193284	0.000591166	-0.00151603	0.00519617	0.00633977	0.00150369	0.00077739	0.000507069	0.00146768	0.00205756	0.00546098	-0.00180093	0.00449779	0.00914112	-8.9335e-05	0.00143934
KIF26B	0.000562647	0.00416443	0.00151093	-0.000935316	-0.00102647	-0.00117176	-0.00515061	-0.00288239	-0.000680999	-3.9593e-05	-0.00665271	-0.00151142	0.0103112	-0.018126	0.00521518	0.0117563	-0.000199132	-0.0012191
FCMR	0.00176201	0.0098987	0.018618	0.00216068	0.0016703	-3.75059e-05	0.00722742	0.00585237	0.00110195	0.00305671	0.00737031	0.0047203	0.00859534	0.00128509	0.00575645	0.00649136	0.000885528	0.000991809
RFTN2	0.00300912	0.00932705	0.0105444	0.000160168	0.000610499	0.000795642	-0.00173548	2.32149e-05	0.000389331	0.000662097	0.00163086	0.00153517	0.000538336	0.00557679	-0.00408619	-0.00010333	0.000369594	0.00213907
DISC1	-0.00142002	-0.00373726	0.00267915	-0.00126179	0.00462597	-0.0173833	-0.000312687	-0.000756544	-0.000847697	-0.00324812	-0.00623261	-0.00752333	0.00169033	-0.00760338	0.00735344	-0.00212235	-0.00161699	-0.00250821
NOSTRIN	0.00183759	0.00957067	0.00870335	-0.000366225	0.000160142	0.00461921	0.00358215	0.00334228	-0.000336799	0.00170564	-0.000840953	0.00507258	0.000846605	-0.000574198	0.00204047	-0.00100958	0.000208947	0.000737603
HPGDS	0.0035253	0.00482488	-0.00113949	0.000615813	-0.0010918	-0.00365737	-0.000783276	-0.00210355	0.00130883	2.05989e-05	0.00015405	-0.00150154	0.00371541	0.000261231	0.00144868	0.000430165	0.00211864	0.00155213
PDLIM5	-0.00193042	0.00451655	-0.00441319	-0.00168159	-0.00629285	-0.00444617	0.00428768	0.00045182	-6.78647e-05	0.000572057	0.00651764	-0.00394307	-0.00767502	0.00642798	-0.00293383	-0.00563049	-0.000404568	-0.00178246
S100A11	-0.00347008	-0.00283009	-0.00401323	-0.000518101	-0.00576669	-0.00298458	-0.0045645	-0.00340727	-8.64684e-05	0.00229403	-0.00335442	-0.00122428	-0.00366928	-0.000715563	0.00310486	-0.00657719	-0.000337083	6.65023e-05
ARHGAP25	-0.00392451	-0.00933189	-0.01404	-0.000547708	-0.00534725	-0.00561624	-0.00238043	-0.00212002	-0.00058586	0.00188799	-0.00371322	-0.00383217	-0.00933163	-0.00473433	-0.00477168	0.00271018	-0.000173121	-0.000968331
S100A9	-0.00132505	0.00366375	-0.00234531	0.000236685	-0.000864277	-0.000451023	-0.00154346	-0.0019025	-0.0013524	0.00071694	0.00248077	-0.000882815	0.00382773	0.00472873	-0.00141059	-0.000622679	5.92323e-05	-0.000840358
COL6A3	0.000363499	0.00361443	0.00346994	-0.00257435	-0.000634151	0.00524473	0.00246662	-0.000369415	0.000637475	0.00392255	0.00232577	0.00435861	0.00431513	0.000947663	-0.000731755	-0.000692749	-0.000577333	-0.00113487
TAFA4	0.000922809	0.00153567	0.00883578	-0.000295719	0.000751176	0.00261518	-0.00346677	-0.00368967	-0.000367958	0.00203692	0.000908696	-0.00673128	-0.00648214	-0.000770807	0.00197513	5.97916e-06	0.000163386	0.000839921
IGFBP7	0.000789977	0.00473137	0.0137822	0.000300709	0.00537923	0.00538262	0.0030486	0.00481067	0.00189478	0.00261208	0.00477219	0.00124279	0.00453717	0.00367103	0.00613973	0.0073908	0.000652748	0.0024971
EOMES	0.00151413	-0.000445638	0.0100342	0.000703942	0.00189243	0.00226868	0.00571925	0.00335068	0.00037245	0.00269109	0.0013307	0.00207691	-0.000285023	-0.000459845	0.00331652	0.00413485	0.00102777	0.00154272
TGFBR2	-0.00148281	-0.00838332	0.00500773	-0.000115778	-0.00311673	-0.000264375	-0.00211668	-0.00181238	-0.000787198	-0.000614672	-0.00346104	-0.00209508	0.00037257	0.00149535	0.00200055	-0.000568875	-0.000162623	-0.00178577
MNDA	0.0013897	-0.00283352	-0.00411533	0.000706389	0.00381126	-0.00509306	0.00208357	0.000584264	-0.000815107	-0.00066064	0.00178653	-0.00209722	0.00488219	0.00194822	0.00225944	0.000711727	0.000309763	0.00161867
PYHIN1	-0.00158017	-9.2033e-05	0.00324252	0.000318862	0.00112885	-0.00253367	-0.00657281	-0.00499705	-0.0014824	-0.000365207	-0.00271005	-0.00385589	-0.00366683	-0.00204149	-0.000731155	-0.00205708	-0.00172769	-0.00147483
IFI16	-0.00190779	0.00115974	-0.0105887	0.00030953	-0.00195282	-0.00187951	-0.00213253	-0.000426012	-0.000366453	0.00104087	0.00205315	-0.00248304	-0.00416984	0.00252686	-0.0042191	-0.00357698	0.00157509	0.000559424
CTLA4	-0.00142569	0.00425114	-0.00764853	-0.000973676	0.00100064	0.00150301	-0.00600931	-0.00203171	-0.00049475	0.000165029	-0.00341457	0.000397081	-0.00414717	-0.000498835	-0.00405439	0.00230537	-0.000819821	-0.000612757
ICOS	-0.00241472	-0.00947291	-0.0109372	-0.000258569	-0.0022764	-0.000756584	-4.91329e-05	0.000952386	0.000645464	-0.00210894	-0.00107329	-0.00104674	-0.00313459	0.000639432	-0.00625916	-0.00135548	8.16382e-05	0.000124216
SYNPR	0.000366929	0.0144818	0.00670432	0.000708341	0.000593057	0.000229526	-0.000821021	0.000349948	-0.000869015	0.000102591	-0.00908563	-0.00246215	0.00113875	0.00415828	8.56964e-06	-0.00135428	0.000228685	2.89794e-05
ADAMTS9	-0.00480969	-0.00179115	-0.00551685	0.000323913	-0.0241052	-0.0116722	0.000704007	0.00406848	0.000128027	-0.00187088	0.0013709	-0.000727707	-0.00553245	0.00089771	-0.00403166	-0.00183879	-0.000224909	0.00167827
RBM47	0.00254506	0.0195412	0.0227466	0.00110305	0.0106663	0.0110804	0.010603	0.00879971	0.00123865	-0.000194186	0.00556915	0.00293557	0.0109912	0.00850592	0.0136175	0.00763341	-0.000275058	0.00121697
CXCL3	-0.00205655	-0.0113346	-0.0081755	-0.000531873	-0.0091924	-0.00235728	-0.00616303	-0.00255866	0.000163793	-0.00213647	-0.00186549	-0.00105484	-0.00692958	0.000911155	-0.00507719	-0.00417373	-0.00074833	0.000535769
CXCL1	-0.00231635	-0.0115131	-0.013253	-0.00119857	-0.00270908	-0.00561665	-0.00914009	-0.00203277	-0.000158131	0.000845711	-0.00431582	-0.000795658	-0.00598144	-0.00238073	-0.00768987	-0.00395164	0.000128463	-0.00141152
TM4SF18	-0.000542796	-0.0101817	0.00164809	0.00118334	-0.00107586	-0.0046169	0.00148052	0.00116359	-0.000460327	-0.000428591	-0.000427441	-0.00274243	-0.000829153	0.00135063	-0.000455489	0.00182238	-4.15621e-06	0.000493448
SLC6A20	-1.36262e-05	0.00599385	-0.00564875	0.000565951	0.00502511	-0.00170632	-0.0018314	0.00114914	-0.000569846	0.000840517	-0.00130687	-0.00073027	0.0104643	-0.000527991	-0.00110393	0.00204831	0.000510485	0.001264
CCR1	-0.00170502	-0.0025332	0.00150541	0.00174496	-0.00400076	0.00542326	-0.00313285	-0.00278181	0.00138309	-0.00083218	-0.000886413	0.00289524	-0.00175901	-0.0016865	-0.00205974	-0.000867887	-0.000232254	0.000729205
HEYL	-0.00014994	0.00158202	0.00605914	0.00097566	0.0028143	0.000738212	0.00499384	0.00284125	0.000599788	-0.000558913	0.00383698	0.00189871	0.00551698	0.00471049	0.00359808	0.00384145	0.00044685	2.56001e-05
EMCN	0.00224477	0.000917034	-0.0198777	-0.000685785	-0.000636048	-0.0017956	-0.00329964	-0.00192341	-6.72227e-05	-0.000100192	-0.00167385	0.00246097	-0.00546063	-0.00395746	-0.00505796	-0.00318035	-0.00018318	0.000105514
ETNPPL	-0.0132784	0.00027551	-0.00457883	-0.000536603	-0.000376831	-0.00121557	-0.00292659	-0.00563798	-0.000496547	-0.00387969	-0.00396192	0.000110523	-0.000222494	-0.00836665	-0.00545329	-0.0010659	-0.00184527	0.00023989
TMEM144	-0.00404342	-0.0138376	-0.0213011	-0.00117383	-0.0136616	-0.00819352	-0.0085196	-0.00800814	-0.00140736	-0.00530427	-0.00619588	-0.000611805	-0.00873218	-0.00441561	-0.00757844	-0.00920444	-0.00132545	-0.00144191
HHIP	-0.000440126	-0.0316749	-0.0369095	-0.000643932	-0.0128035	-0.0126416	-0.0108063	-0.00670192	-0.000896617	-0.00651221	-0.0086294	-0.00601659	-0.00783054	-0.0103851	-0.00923392	-0.011307	-0.000898593	-0.001717
ITGA2	-0.00305433	-0.00381722	-0.00440088	-0.00113018	-0.0028607	0.00199995	5.4834e-05	-0.00158646	-0.000519107	-0.00178495	-0.00446158	0.000103901	-0.00292638	-0.0027651	0.00193173	-0.000124018	-0.000495313	-0.000693116
ELOVL7	0.0019373	0.00857974	-0.0135634	0.000852133	-0.00236184	-0.00187428	-0.00209472	0.00289682	0.000307614	0.000160723	-0.00495236	0.000914713	0.00861854	0.000528427	0.00220825	-0.00283617	0.000336503	-8.01686e-05
RANBP3L	0.00730072	-0.00986313	-0.0123787	0.000561198	-0.00387532	0.00560114	-0.00465899	-0.00220892	-0.000204136	-0.0046764	-0.00284429	-0.00170935	-0.00335641	-0.00325324	-0.00139911	-0.00763784	-0.000382488	-0.00143674
ADGRV1	-0.00279301	0.000749086	-0.000178649	0.000231602	0.00104548	0.00437841	-8.03595e-05	-0.00430283	-0.000653146	-0.00521179	-0.00157124	-0.000714754	-0.00628103	0.00391383	0.00154066	0.00285227	-3.0157e-05	-0.00170739
CARTPT	-0.00155455	-0.00464045	-0.0183723	0.00052621	0.00277823	-0.000527238	-0.000515041	0.00227189	0.000157358	0.00124465	4.51224e-05	0.00110888	-0.00107207	0.00306501	0.00401078	0.00159415	0.000908582	0.00127397
EBF1	0.00335773	0.00771699	0.0168025	0.0010442	0.00576207	-0.000259743	0.00350812	-0.000444727	0.00152141	0.00407148	0.00253967	0.00252126	0.0018728	0.00335456	0.00277468	0.00145844	0.00177802	-0.000817971
SAMD3	9.69844e-05	-0.00127378	-0.0323826	-0.000482573	-0.00025419	-0.000546355	0.00242662	0.00693976	0.00079433	-0.00190023	0.000971333	0.000620746	0.00112696	0.00415394	-0.0144231	0.00337407	-0.000188434	-0.000933659
PI16	0.00117693	-0.00262414	0.00290087	-0.00107058	0.00177549	0.00381965	0.00204698	0.00192997	-0.000822018	0.00579004	0.00213388	0.000892243	0.00362615	-0.00213141	0.00109851	-0.00111068	5.34203e-05	0.00145521
KIF6	0.00250918	0.00339246	-0.00209257	0.000911038	-0.000850311	-0.00813485	-0.00312666	0.00111838	0.00189285	0.00214188	0.0020889	-0.00167057	0.00571191	-0.000700278	0.00318167	-0.000294713	0.000812803	0.00131016
SYTL3	0.000386735	0.00792212	0.0291434	0.000797376	0.00605878	0.0100727	0.0028713	0.00272518	0.00103521	0.00346042	0.00258852	0.00906223	0.00571238	0.0113495	-0.000372274	0.00632829	7.74145e-07	0.000593347
COL1A2	-0.00324606	-0.0106522	-0.00845254	0.00178571	-0.00460413	-0.00628131	-0.00430306	-0.00158141	-0.000948523	-0.00207198	-0.00292204	-0.00216365	-0.0117076	-0.0026272	-0.00665776	-0.00727295	-0.000910994	-0.00158334
CTSB	0.00237972	-0.00122555	0.012132	0.000277286	0.00468174	0.00681295	0.00245129	0.000921065	0.0007546	-0.000914801	-0.00533644	-0.000431135	0.0140016	0.00237141	0.00560364	-0.00141853	0.000413457	0.000287159
SOX17	0.000889042	0.00109841	0.00714439	0.00151928	0.00279909	-0.00141454	0.00474303	0.00155613	0.00202906	-0.00123037	0.00349787	1.12646e-05	0.00675563	0.00557865	-0.00195332	3.26057e-05	0.000642553	0.00102798
DLC1	-0.000820211	0.0193092	-0.0171011	0.00134488	0.0177177	0.00501055	0.00343454	0.000160852	0.000672496	-0.00294955	0.00199113	-0.00310681	-0.0024625	-0.000352292	0.00332493	0.000667041	0.00120749	-0.000247316
TNFRSF11B	-0.000107831	-0.00304261	-0.0207421	0.000698961	-0.00606232	-0.00431946	-0.00637533	0.00223938	0.000892069	-0.0012384	-0.000600692	-0.000963531	-0.0157013	-0.00199445	-0.00476252	-0.00151776	0.00127827	-0.00109342
DEFB1	0.00141612	-0.00233848	0.0137384	0.000827343	-0.00288617	0.00623876	0.0035746	0.000389758	-0.000620331	-0.000208854	0.000671586	0.000872883	-0.00488861	0.000400741	0.00343281	0.00268576	0.000249935	0.000733072
GEM	0.00878028	-0.000581359	0.00166972	0.000679622	-0.00390706	0.00409038	0.000950009	0.000580804	0.000353452	0.000878675	0.00119403	0.00563167	0.0019337	0.00382958	0.0106876	0.00363913	-9.48141e-05	0.000304116
SYK	0.000525335	-0.00741436	-0.00371368	-0.00123756	-0.00332322	-0.00441009	-0.00169976	-0.00184807	-0.000621391	-0.00106279	-0.000276279	-0.00176932	-0.00684795	-0.000887867	-0.000396473	-0.00192056	-0.000408969	-0.00163977
ABCA1	-0.000231764	0.00172962	-0.00343135	0.000730922	0.00120284	0.0118736	5.61395e-05	-0.00255732	0.000750975	0.000297103	0.00613358	0.00204904	0.000117693	0.0103819	0.0037355	0.004104	-0.000510554	-0.00159592
TMEM71	0.00258694	0.00913435	0.00877898	0.000326207	-0.00107563	-0.00323298	0.00874599	-0.0018634	0.00141304	0.00295346	1.01231e-05	-0.000280754	0.00398436	0.000264455	0.00688133	-0.00232082	9.20161e-05	0.00195492
CPA6	-0.00134573	0.000358414	-0.0132193	6.32528e-05	-0.000584389	-0.0052616	-0.00287877	-0.00388878	-8.46898e-05	-0.000888603	-0.00579503	-0.00596393	-0.00760529	-0.00679549	-0.00603496	0.000882529	-0.000441965	-0.00297122
C8orf34	0.00118054	-0.0471589	-0.0262127	-0.00167417	0.0078992	-0.00475658	0.00788173	-0.00855361	0.000124831	-0.00297505	-0.00302903	-0.0063696	-0.00995361	-0.0126725	-0.00232598	-0.0037709	8.02329e-05	-0.00032997
ALDH1A1	-0.00702156	-0.0138533	0.00768777	-0.000145284	-0.00741744	0.0018577	-0.00120934	-0.000414939	4.06153e-05	0.00126143	-0.00289887	0.00269764	-0.00820723	-0.00202847	0.00230376	-0.00163262	-0.000865308	0.000956798
SVEP1	-0.000132278	-0.00498974	-0.0134029	0.000754511	-0.00348826	0.000235755	-0.00572247	-0.000530822	0.000792544	-0.00974515	-0.00482682	0.00434205	-0.00448772	0.00691568	0.00378736	-0.00334164	0.00109993	0.00226134
CFAP47	0.00243295	0.00368843	0.0109484	-0.000163259	0.0036332	0.00220139	0.000661	-0.0031428	-0.00105465	2.70176e-05	-0.000404886	0.00290841	-0.00106242	0.000663474	-0.00274371	0.00388738	0.000484104	-0.000166485
CYBB	-0.00204926	0.00152046	-0.00800331	-0.000356665	-0.00294472	-0.000267753	-0.00134324	-0.00310636	-0.000787652	-0.00431796	-0.000531616	-0.00321106	-0.00195438	-0.00335287	-0.00225685	-0.00248472	-0.00114366	0.00115411
SHOC1	0.000863859	-0.0260004	-0.0195881	0.000389299	-0.00466549	-0.00147876	-0.0139268	-0.00611329	0.000846589	8.30212e-05	-0.0054574	-0.00140695	-0.0105588	-0.00471483	-0.0063247	0.00259678	-0.000160558	0.000487158
ZCCHC24	0.000903534	-0.00301172	-0.00307053	0.000858865	-0.00435513	-0.00152906	-0.00135616	-0.00121494	0.000370616	0.00851455	-0.0041247	-0.00152425	-0.00341036	-0.00267198	-0.0040933	0.00062701	-0.000273194	0.00168737
SLC16A9	-0.00638652	0.0170958	0.00184718	0.000716526	-0.00541524	-0.00303606	-0.0141148	0.000854885	0.00100367	-0.000900748	0.00358365	-9.96117e-05	0.00262227	-0.00179542	0.00337584	0.00256714	-0.00119827	0.0010834
FOLR2	-0.000372109	0.00801595	-0.00270176	-0.000887577	-0.00189396	0.000242779	-0.00424248	-0.00198166	-0.0024373	0.00329769	-0.00122257	-0.00160451	0.00313463	0.00194784	-0.00408604	-0.00567612	-0.000238466	-0.0011497
HEPACAM	-0.00213452	-2.73536e-05	0.0022814	5.79287e-05	0.000585342	-0.000987997	0.00375494	-0.000947027	-0.00119807	-0.00302991	0.000736338	-0.00132535	-0.00844114	-0.00138484	-0.00521058	-0.0035682	9.59106e-05	0.000846546
DEPP1	-0.00176897	-0.0103191	-0.00658964	-0.000643662	-0.00617468	-0.00377243	-0.00169346	-0.00290286	-0.00150602	0.000121898	-0.00343639	-0.00673151	-0.00221798	-0.00949121	-0.00310716	-0.00392098	-0.000319647	-0.00152273
AMER2	0.0031089	0.0049136	0.0101038	-0.000358078	0.00412652	-0.000118527	0.00529943	0.00323468	-0.000171189	0.00451017	0.00052622	0.00216519	0.00366368	0.0115216	0.000339388	0.00246139	-0.00040771	-0.00157686
ENOX2	-0.000587765	-0.0198661	0.000829518	-0.00157929	-0.00479538	0.00139393	-0.00184865	-0.00543127	3.69445e-06	0.00182897	-0.00746342	-0.00420401	-0.00761204	-0.00575703	-0.000767541	0.00277484	0.000324707	-0.000878488
NDRG2	0.0049453	0.0146807	0.0166708	0.00189202	0.00785205	0.00679057	0.00980132	0.00962038	0.00185055	0.0112919	0.00454209	0.00334681	0.00997544	0.0115055	0.00401772	0.00237789	0.00155015	0.000433488
BTNL9	0.00207594	0.00673057	-0.012661	0.000276369	0.00522778	0.00141521	-0.00417999	0.000193345	-9.46601e-05	-0.00117372	0.00236727	-0.00179074	-0.00501665	0.0047335	-0.0114266	0.00387846	0.000566278	-0.000111434
ARHGAP42	0.00477274	0.0154796	0.0171419	0.000358567	0.00397184	-0.0148329	-0.00222385	-0.0103196	0.00172476	0.00506583	-0.000201949	-0.00235264	0.000703059	-0.000311884	0.00581148	0.00502646	0.000989409	0.00141093
IFI27	-0.00246653	0.00534372	-0.00857368	-0.000329554	-0.000836831	-0.000774497	-0.00491542	-0.00323731	2.4981e-05	-0.00153849	-0.00476914	-0.00294241	0.00458227	-0.00223541	-0.00645149	-0.00318796	-0.000407523	-0.00465903
CLMN	0.000739959	0.0155845	0.027872	0.000576935	0.00641657	0.0128441	0.00701119	0.0023377	2.16744e-05	0.00331396	-0.000114997	0.00529874	0.0259336	0.00421979	0.0114872	0.00908304	0.00113697	0.000943875
PDZRN4	-0.00034212	-0.0416283	0.0296798	-0.000829777	0.00123888	0.00747435	-0.0017966	-0.000923132	-0.000550899	-0.00134232	-0.00302822	-0.00288879	-0.0222277	-0.00448862	0.00607488	0.00425529	-0.000142726	-0.00184585
ABTB2	-0.0030415	0.00613033	0.000615793	-0.000114171	-0.00474222	-0.00301659	-0.00135868	0.000549566	0.000357956	0.00226825	0.00177973	-0.0011981	0.00398783	0.00258417	0.00209756	0.00486585	-3.08656e-05	4.21521e-05
CMTM5	0.000523668	-0.0170988	-0.0123962	-0.000189037	-0.00105632	-0.00748092	-0.00399309	-0.00152692	0.000232463	-0.0104311	-0.00142171	-0.00306386	-0.00245633	0.00169014	0.00243988	-0.0046927	-0.000306156	0.000958279
PPFIBP2	0.00164309	0.00712844	0.0114534	0.000250282	-0.00520489	0.000343955	0.00526953	0.00242384	0.000489405	0.00713795	0.00441923	0.0015752	0.0199328	0.00473352	0.0073825	-0.00197315	0.000271261	0.000535877
PLD4	0.000359237	-0.00225768	0.00285827	0.000426942	-0.00224549	0.00219046	0.00276359	-0.000740888	-0.000240875	0.0022065	0.00177108	0.00130777	0.00168268	0.000781046	0.00132979	-0.0029285	-0.000767095	0.00123328
MFAP4	8.03258e-05	0.00433635	-0.00774222	0.000375741	-0.00308415	-0.000856128	-0.00156747	-0.00179653	0.000638215	-0.0013372	-0.00422716	0.000550883	0.00109198	-0.00292479	0.000574875	-0.00523377	0.000135649	-0.000331796
CLEC4E	-0.000844178	-0.0108415	-0.00478124	0.000525078	0.000543831	-0.00117747	-0.00144025	0.00266681	0.00133862	0.00187618	-8.95415e-05	0.0021083	-0.00225973	0.00444325	0.00204047	-0.00409911	0.000782781	0.00231336
PLEKHA7	-0.00229253	-0.0107848	-0.0167147	-0.000460035	-0.00786187	-0.00242166	0.00166668	-0.00492459	-0.0001404	0.0050899	-0.00271834	-0.00663917	-0.0126099	-0.0046279	-0.00828006	-0.00561775	0.000304042	-0.00156143
B2M	0.002186	0.0338633	0.03845	-0.000200512	-3.15343e-05	0.00336097	-0.0119602	-0.00652914	0.000163498	0.00678203	-0.00293517	-0.00122026	0.00586642	0.00676144	0.0104004	-0.00505803	0.000283132	1.22003e-05
TAC3	-0.00151176	0.000616452	-0.00249385	9.15982e-05	-0.00188958	0.00245629	-0.00305499	-0.00072767	0.000242115	-0.00148711	-0.00297282	-0.00304791	0.000184923	-0.0083746	-0.00461637	-0.0110427	-0.000726589	-1.41712e-05
GREM1	0.00106883	-0.00468978	0.0072026	1.05309e-06	0.00171234	0.0035992	0.00497897	-0.00625882	-0.000158324	0.00136902	-0.00224639	0.00177021	-0.00759553	0.00451575	-0.000216895	0.00349066	0.00104201	0.000901481
TSC22D4	0.00550032	0.00330742	0.00735516	-0.000899772	0.00425052	0.00195888	-0.000252891	0.00251567	-0.000814665	-0.00210248	0.00444904	-0.000231867	0.00288456	0.00156654	-0.00136473	0.00234297	0.00143185	-0.000141848
MS4A7	0.00337572	0.000599174	-0.00742151	3.79619e-05	0.000852593	-0.0037636	0.00148013	0.000660284	0.00136476	0.00084283	0.00225929	-0.00160492	-0.000949269	-0.000731018	0.000430334	-0.00116807	-0.000237954	0.000687762
MS4A14	0.00292632	0.00367123	0.0110357	0.000720125	-0.00175476	0.00615592	0.00439328	0.00205222	0.00204557	-0.00102681	0.00207576	0.00348235	0.0067693	-0.00179251	0.00926905	0.00393398	0.000530823	0.00131131
EPB42	0.0011217	-0.00361045	-0.00939938	-0.000784883	-0.00605324	-0.0031445	-0.00649219	-0.00400918	0.000163297	-0.00412195	-0.00298545	-0.00132088	-0.0012921	-0.00705635	-0.00585341	4.59196e-05	-0.000999333	-0.00102522
PBX3	0.000932389	0.0110524	0.00181849	0.000538449	0.00194022	0.00478559	0.00570373	0.000615529	0.000574643	0.00370465	0.00990416	0.00338912	-0.000241855	0.00584521	0.0012203	0.0035278	0.000955313	-0.000995487
CERCAM	0.00148003	0.00868903	0.00852662	-6.98751e-05	0.00360629	-0.00336232	-0.000153411	-0.000112884	-0.000841481	-0.00476777	0.00042628	-0.00361063	0.00406267	0.000177617	-0.000629521	0.00102244	0.000448214	0.00107462
GPRC5B	0.00377874	-8.82621e-05	0.0193005	-0.000148729	0.00464569	0.00859137	0.0167969	0.00224964	0.000375868	0.00377731	0.00762231	0.00839122	0.000630985	0.00629643	0.00599742	0.00479517	0.000496589	-0.000890612
DPEP2	-0.00369528	-0.000425742	0.00828792	7.1449e-05	-0.00125855	-0.00160428	-0.000513588	-9.0302e-05	0.00105885	0.000673666	-0.00145726	0.0035942	-0.000181821	-0.000170089	-2.21756e-05	-0.00247133	0.00038547	0.000431242
CD3D	0.000772879	0.00549395	0.00748229	8.44734e-05	0.00250948	0.00639757	0.00574971	0.00306164	0.00081648	-0.0032538	0.000289479	0.0021295	0.00282134	0.0010125	0.00112585	0.00101207	-0.000234295	-0.000107806
TBC1D16	0.00143124	-0.00431463	-0.000328577	0.00122309	0.000524192	-0.000523757	0.00109216	-0.00061494	0.00225129	0.00601647	4.60235e-05	-0.00170224	-0.000180386	0.00488761	-0.00394215	-0.00112573	0.000970983	0.00294544
MYO5B	0.000368018	-0.00924673	-0.000101008	-0.00239243	0.00115297	0.0062115	-0.0055593	-0.00433681	-0.00220925	-0.00383528	-0.00571848	-0.00164389	-0.00387962	-0.00384691	-0.0014479	-0.0142257	-0.000455386	-0.00280685
AXL	0.00141328	0.00426573	-0.002052	-0.00141462	-8.78478e-05	-0.00266622	-0.00311289	-0.00516942	0.000461468	-0.0051885	-0.00270041	-0.00328666	-0.00344817	-0.0102293	-0.000935849	-0.000616705	-0.0003759	-0.000224291
LAIR1	0.00251349	-0.0137771	-0.00463415	0.000744636	-0.00181958	-0.00258192	0.00269403	6.28696e-05	0.00148787	0.00079721	-0.00276098	0.00093826	-0.00777738	-0.00286423	-0.00355843	-0.00337172	0.00133785	0.00100757
PPP1R14A	0.000386836	0.00258425	-0.00128676	0.000393744	-0.0025084	-0.00327523	0.000553696	9.35602e-05	0.000673477	-0.00570794	0.00349952	-0.00101271	-0.00132765	0.00357476	-0.00172372	-0.000641807	0.000493465	0.00056385
NXN	0.00145182	0.0285204	0.0391982	0.000135445	0.0192985	-0.00293629	0.0157015	0.00675077	-0.00134849	-0.00764814	0.0111325	-0.0073129	0.0174594	0.0154636	0.0146955	0.000515298	-0.000856737	-0.00111401
KLK6	-0.00093091	0.012644	0.00269912	-0.000554371	-0.000708785	0.00447875	0.000790943	-0.00137631	-0.000999443	0.00168275	-0.00179273	0.00226173	5.69045e-05	0.0015104	0.00044831	0.00373144	0.000427028	7.7001e-05
ANGPTL4	0.00295151	-0.00751275	-0.00347047	0.00167938	-0.000349891	-0.00282688	-0.0115623	-0.00793966	0.00123463	0.00286631	-0.00332598	0.0015387	-0.00648606	-0.00773311	0.00140206	0.000683659	0.000801136	0.00129901
CD300A	0.00206854	0.00895244	0.00283674	0.000336323	0.002265	0.00876412	0.00682367	0.00422798	0.000323063	-0.000717665	0.00179407	0.00339037	0.00525413	0.00372335	0.00660555	0.00500374	-0.000627622	0.000711501
TMC8	0.00252246	0.0171016	0.0177055	0.000200839	0.00226394	0.00207156	0.00317171	0.00112924	0.000735057	-7.5349e-05	0.00219538	0.00346201	0.00932009	0.00465303	-0.0019601	0.00380574	-0.000660347	0.00190257
BEST1	-0.00432175	-0.00783231	-0.013293	-0.00081675	-0.00288919	-0.00501032	-0.00612138	-0.00425549	-0.000796221	-0.000888255	-0.00385191	-0.000560574	-0.00575996	-0.00524187	-0.00376985	-0.00575558	5.79419e-05	-0.000266601
FTH1	-0.00787332	-0.0579116	-0.0773476	0.000598556	-0.0208869	-0.0239048	-0.021032	-0.0110093	0.000625445	-0.00533263	-0.00718952	-0.00436036	-0.0266658	-0.013526	-0.0363554	-0.0182011	-0.000287849	0.00134783
PNOC	0.00200444	-0.00437033	0.00415734	-0.000651913	0.00388884	0.030158	0.00489023	-0.000343457	0.000770885	0.00385611	0.00241177	0.00327582	-8.88724e-05	-0.00689729	0.00462469	0.0111835	0.000676773	-0.000674251
DDIT4	-0.00269151	-0.00816086	-0.000622497	-0.000231292	-0.00041565	-0.000959923	0.00203408	0.00279423	-4.57455e-05	0.0011899	-3.7456e-05	0.0012647	0.00210011	-0.00170368	0.00146888	-0.000658419	-0.000178065	-0.0021606
PXK	0.000968006	0.0206819	0.0196812	0.000634021	0.00673607	0.00881181	-0.000819046	0.00443497	1.30526e-06	0.00473948	0.00152643	0.000866308	0.0142601	0.00601862	0.00570808	0.00562809	0.000397157	0.00159811
FAM107A	0.00379389	0.0114633	0.0280782	0.000452755	0.000708628	0.00274391	0.0085016	0.00234868	0.000752304	0.00383897	-0.00106563	0.00560579	0.00899596	0.00135952	0.00436217	0.0100826	0.000459641	0.00116337
MOBP	0.00142586	0.0059753	-0.00633707	-0.000123208	-0.00201385	0.000954657	0.00272096	-0.00112501	-0.000864994	-0.00720089	-0.000190019	-0.00383695	0.00861391	0.000717888	0.00187124	0.000481117	9.81694e-05	0.00151417
CX3CR1	-0.000598439	-0.00275696	-0.0133075	-0.000129722	-0.00487118	-0.00311476	-0.00266198	-0.00484299	-0.0041905	0.00155354	-0.0012678	0.00103967	-0.00548438	-0.00306438	-0.00439462	-0.00455971	0.000413433	0.0014556
XIRP1	-0.00205483	-0.0155686	-0.00516763	-0.000723187	0.00185645	-0.00208534	0.000662316	-0.00356735	-0.00158327	-0.00456527	-0.00113766	-0.00135555	-0.0058475	-0.00447263	-0.00501882	-0.00112067	-9.54584e-05	-0.000715531
RHOH	0.000552119	0.00340219	-0.000840005	0.000350656	0.00124872	0.00483568	0.00161896	0.00308149	0.000992216	-0.000256494	0.00256364	0.00337767	0.0078778	0.000183907	-0.000174922	0.00318527	-0.00057881	-0.00120943
RAB31	0.0017945	0.0201493	0.0141757	0.000837035	0.00518245	0.00864277	0.00506183	0.00575609	0.00158621	0.00151838	0.00420487	0.00437909	0.00334688	0.00524633	0.00708275	0.00582893	0.000793014	0.0019828
CAVIN2	0.00206454	0.00737996	0.0102862	0.000275464	0.00677722	0.00552969	0.00051149	0.00262148	0.000287312	0.000774526	0.00243638	0.000389458	0.00763558	0.00398002	-0.00317901	0.00598113	0.00057391	0.000241745
COL3A1	-0.000545131	-0.00291344	-0.00259895	-0.000839581	-0.000475893	0.000557783	-0.000985705	0.00181801	0.000905489	0.00154534	-0.00101471	0.000411935	0.00369792	0.00298908	-0.00566347	0.000931503	-0.000221112	0.000335963
IL7R	-0.000754513	-0.0111242	-0.00858382	0.000230561	-0.000272561	0.00119862	-0.00273266	-0.00083813	-0.000371222	-0.00262227	-0.0042887	-0.000835109	-0.00727667	-0.00184045	-0.00175901	0.00295643	-0.000608325	-0.000700547
INPP5D	-9.47744e-05	-0.00454744	0.00438772	-0.000655133	-0.00125949	-0.00131385	-0.00250435	-0.00273334	-0.000943109	0.000843223	0.000132805	0.00189421	0.000130096	-0.00443398	-0.0035997	-0.00605654	-0.000257611	-0.000808613
LGALS9	0.000980365	0.0125304	0.0197136	-0.000174031	0.00573973	0.0117383	0.0085783	0.00244705	0.000737663	0.00631048	0.0046002	0.00450372	0.0110932	0.0119069	0.005724	0.0061087	0.00143531	0.00241569
SIGLEC7	-0.000451536	-0.00342981	0.0116269	0.000467229	0.00559334	0.00467102	0.00985109	0.00435902	0.000530317	0.00171361	0.00474464	0.000554394	0.0069711	0.00276972	-0.000101642	0.00970568	0.000787695	-0.000739809
ROR2	-0.00152991	-0.00383937	-0.00876686	-0.000532333	0.00036136	-0.00378376	-0.00670682	-0.000711342	-0.000805987	0.00176709	0.0013356	-0.000231932	0.00336534	0.00831319	-0.000542438	0.00209155	-0.000287784	-0.000625137
CXCL10	0.00153439	-0.00562171	-0.00662833	-0.000484428	0.00313911	-0.00490813	-0.00206025	-0.0013942	-2.43575e-05	-0.000811305	-0.000858253	-0.00154781	-0.0024838	-3.46111e-05	-0.00743295	-0.00170302	0.000180889	-0.00153492
SH3TC2	-0.000615524	0.00282254	0.00374926	-0.000639458	-0.00105951	0.000252336	-0.00258583	-0.00103343	-0.00054909	0.000603567	0.00174585	-0.00143388	0.00315358	-0.00112505	0.00101073	-0.00199886	0.000182828	0.00139805
STK32A	-0.00238959	-0.00162561	0.00300135	0.000509273	-0.00465066	-0.00727947	0.00438908	-0.00198455	-0.0012952	-0.00200836	0.00314871	0.000671376	-0.00522547	0.000538886	-0.00195545	-0.00849963	0.00083986	-0.00141599
P2RY12	-0.00190266	-0.0208023	-0.0280884	-0.000547069	-0.00609427	-0.00564084	-0.00564695	-0.0018131	-0.00153076	0.0021939	-0.00401615	-0.00531887	-0.0112711	-0.00243435	-0.00800981	-0.00272382	0.00113198	-0.000589656
RNASE3	0.00355208	0.000991775	0.00223136	0.00161942	0.00100377	0.00386201	0.00315233	0.00551543	0.000731072	0.00327085	0.00421934	0.00546015	0.000590354	0.00747885	0.00159737	0.00316236	0.00050888	0.00104971
PTAFR	0.00320339	0.0176141	0.010719	0.00112318	-3.26155e-05	-0.00266089	0.00241997	-0.000302674	0.000313049	-0.000985235	-0.000671562	-0.000460066	0.00838487	0.00336324	0.00440969	0.00372684	0.00217879	0.000266522
RNASE6	0.00291971	0.000192598	0.00599678	0.000400379	0.00370546	0.00327759	0.00632566	0.00400757	0.00102078	0.0047732	0.00327513	0.00095067	0.00186176	0.00379938	0.0051659	0.000660656	0.00132259	-0.000580238
CXCL8	0.000788663	0.00384896	-0.00372946	0.00121058	0.00686012	0.00425022	0.00899974	0.00223492	0.000866844	0.0017394	0.00438702	0.000474633	0.00425158	0.0026125	0.0025276	0.00424102	0.000576436	0.00352079
CLIC4	0.00434245	-0.00330468	0.00445775	0.00135901	0.00288506	0.000112009	0.000268907	0.000242697	0.00170689	0.00781431	0.00442708	-0.00141764	0.00252266	0.00191577	0.00772901	0.0027019	0.00168193	0.00158528
GPR183	-0.00131975	-0.00586599	-0.00805314	-0.00101195	-0.00675086	0.00401464	-0.00541653	-0.00437425	-0.00211857	-0.000247066	-0.00122437	-0.000509956	-0.012162	-0.00727563	0.00111073	0.000320948	-0.00068044	-0.00243856
CLIC3	-0.00181054	0.00949283	0.00456548	0.000194767	0.00213826	0.00273552	0.00380934	0.00246681	1.24207e-05	-0.000206322	-0.000970072	0.000885685	0.000700992	0.00146054	0.0021534	0.00305231	-0.00101257	0.00193858
MT1E	-0.0018112	-0.00331686	0.00932198	-0.000636499	-0.00502725	-0.00356083	-0.00050951	0.000289982	-0.000570557	-0.00390724	-0.000935732	-0.0017752	-0.00174986	-0.00289089	-0.00121921	-0.00303467	-0.000560198	0.0036494
TRIM56	0.00122083	0.00132546	0.0162398	0.000387271	0.0026134	0.00412199	0.00636139	-0.00166835	0.000643393	-0.00302928	5.59889e-05	0.00210358	0.00259827	-0.000453733	0.00385208	0.0100852	0.000592304	-0.000928044
AHSP	0.00226909	0.00716218	0.00438342	0.000628648	0.00215878	0.00109288	0.00213706	-0.000406169	-0.00125992	-0.0067865	0.00370931	0.000489216	-0.000316181	0.0050474	-0.00209517	0.00506425	-0.00147915	0.00172965
ITGAM	2.4996e-05	0.0060836	0.0036213	0.00122676	-0.00135882	0.00250158	0.00184972	-0.00167791	-0.0004088	-0.00146148	0.00288593	0.00387497	-0.00817986	-0.00336689	0.000552245	0.0019442	-0.000217562	7.66482e-05
TM4SF1	0.00233633	0.0123474	0.0171331	0.000883711	0.00293107	0.00726881	0.00628745	0.00156895	0.00106694	0.00661272	0.00162063	-0.000586777	0.0100221	0.00259813	0.00365081	0.00327236	0.0014076	-0.00117513
GPR37L1	0.00571928	0.00640442	0.00845422	0.000708324	-0.00100201	-0.00752874	-0.00299883	0.000318382	0.0012073	-0.00375882	0.000398935	-0.00124277	0.00312782	0.00325403	-0.00017978	0.000874223	0.000281732	0.000786629
FAXDC2	-0.00344035	-0.0189013	-0.00366324	-0.000852643	-0.00811195	-0.00702909	-0.0140782	-0.00655496	0.000213991	0.000167291	-0.00376164	-0.00760971	-0.00295127	-0.00350332	0.00347387	-0.00850955	-0.00143668	-0.000844772
CMTM8	-0.00177952	-0.0147745	-0.0196348	-0.000339036	-0.000386948	-0.0314401	-0.0171207	-0.00423547	-0.000318602	0.00247677	-0.00529119	-0.00488639	-0.0152963	-0.00545837	0.0069509	-0.0253416	-2.56166e-05	-0.00231922
FOS	0.00215826	0.0173169	0.00812143	-0.000358607	0.0132976	0.0177319	0.0105397	0.000873421	-0.00146321	0.00589394	0.00344517	0.00200834	0.00595516	0.00381643	0.00885246	0.0175959	0.000431307	-0.000560044
EMX2	0.00194037	-0.00794375	0.00026672	0.000380893	-0.00206317	-0.0070495	0.00192728	0.000898427	0.000359557	0.0017947	-0.00160959	-0.00407591	-0.00202123	-0.00310299	0.00318962	-0.00176958	0.000272109	-0.000549771
SEMA3E	0.00253918	-0.00525079	0.014458	0.00144158	-0.012195	0.00472495	0.00834295	0.00513093	0.000212195	0.00201234	0.0038183	0.0065758	0.00583591	0.00356941	0.00101762	-0.000475046	0.00129402	0.000610425
ZNF804A	0.0022338	0.0317933	0.0360422	0.000852141	0.00744925	0.0240428	0.0107189	0.00283501	0.00175471	0.00409743	0.0065407	0.00937232	0.0128411	0.00251545	0.0143419	0.00719202	0.00085224	0.000615019
CD14	0.000607426	0.00740397	0.0013934	-0.000820932	0.00376841	0.000243751	-0.00357002	-0.00133495	0.000214742	-0.0012343	-0.00228477	-0.00232719	0.00315809	0.000311252	-0.00146076	0.00134797	0.000157204	-0.000897485
SERPINB9	0.00460341	0.0103864	0.00290096	-4.32621e-05	-0.000284401	0.00131694	0.00278534	0.00145897	-0.00022107	0.000560027	0.000581178	-0.00294221	0.00273881	-0.00294007	0.00245958	0.00245634	0.000999596	-0.000376603
SOCS6	0.00370544	0.00948988	0.0135721	0.000295724	-0.00352846	-0.000970568	0.00213846	0.00263916	-2.27801e-05	0.00104992	0.00240376	0.00238245	0.00299923	0.00613761	0.00442344	-0.0015964	0.00038455	-0.000257858
GPR37	-0.00152803	-0.00171423	0.00591316	0.00071318	0.00237654	0.0062587	0.00193944	0.00175572	0.000432797	-0.00347056	0.00195237	0.00179639	3.72107e-05	0.000290556	-0.0003695	0.000461907	-0.00105375	0.000617004
AKAP13	0.00018486	0.0104626	0.0285273	0.000241417	0.00236876	-0.00963239	-0.00391387	-0.000856826	-0.000526202	-0.0045149	0.00274356	-0.00340906	-0.00518691	-0.00501569	-0.00373632	-0.00327139	0.000108429	7.01033e-05
FSHR	-0.00167797	0.0063157	0.0333726	0.000618106	0.00369606	0.00695663	0.0038896	-0.00171279	2.08773e-05	-0.00403407	0.000105999	0.00142479	0.00706451	-0.00294832	0.00452369	0.00309168	-1.34646e-05	-0.00238444
CYTL1	-0.00120374	0.000487017	-0.000383401	-0.000153972	0.000822938	-0.00381371	-0.00237739	-0.00120683	0.000779195	0.0020986	-0.000224707	-0.00159179	-0.00124655	-0.00333219	-0.00307175	0.00186572	-0.000601258	-0.00197334
PDGFD	-0.0011052	0.00471691	-0.0076794	0.000170197	-0.00561082	0.0065127	0.00185305	0.00201495	-0.00155913	-0.00492636	-7.98101e-05	0.00553076	0.00546743	0.00136633	0.00219675	6.64637e-05	0.000373998	-0.000902716
ALK	0.00173537	-0.00655324	-0.0134201	-0.000493066	-0.00225111	-0.00449758	0.00158985	-0.00623098	0.000583629	0.000216792	-0.00595085	0.00423151	-0.0049533	-0.00784473	-0.00300399	-0.0155263	4.97997e-06	-0.000981858
GIMAP8	-0.000508223	-0.0177703	-0.0065454	0.000633207	-0.00787909	-0.00501031	0.00148606	0.000361934	-1.25919e-05	-0.00149261	0.00222868	-0.00149956	-0.00695297	0.00127251	-0.00570998	-0.00494529	-0.000243801	0.00142037
GRIK1	0.0018547	0.00515853	-0.00741517	9.58277e-05	-0.0104396	-0.0047189	0.0116653	0.00126391	-0.000477738	-0.00493995	-0.00402315	-0.00114819	0.000654512	-0.011835	-0.00389259	-0.00433773	-0.000784004	-0.00147603
JUNB	-0.00250998	-0.0137497	-5.01183e-05	-0.00013298	-0.00128154	-0.00337298	-0.00324671	0.00217898	-0.000506035	-0.00166853	-0.0014779	-0.00371819	-0.00876439	-0.0013736	-0.00749949	0.00745765	-0.000669913	-0.000203616
CHST11	0.00303269	0.0224682	0.0216994	-0.000930737	-0.00648744	0.00646768	0.00459207	-0.00139735	-0.00136871	-0.00444127	-0.000869208	0.00366453	-0.010385	-0.00354567	0.00348724	0.00631929	-0.00205104	-0.00264512
CHD7	0.00125099	-0.000790803	-0.00596376	-0.000824736	-0.00280264	-0.00153214	-0.0064591	-0.000425597	-0.00044445	0.0017483	0.00181264	0.00377927	-0.000759795	0.0119615	0.000607118	-0.00218886	-0.000161766	7.64608e-05
S100Z	-0.000239642	0.0126008	0.00335294	-0.000314169	0.000986347	0.00271325	-0.00181995	0.00175914	-0.00145823	-0.00258732	0.000421463	0.0019535	-0.00086693	-0.00169536	-0.00111845	-0.00115398	-0.000203499	-0.00135862
GPR34	0.00162973	0.00418525	-0.000240968	0.00126334	0.00138299	-0.0022064	-0.006722	-0.00594231	-6.52331e-05	0.00117243	-0.00443065	-0.00115122	0.00251707	-0.00589934	0.0018578	-0.00186192	0.00045369	-0.000344012
TMEM51	-0.000653483	-0.0233482	-0.00867471	-0.00081297	-0.00555057	-0.0119941	-0.00775333	-0.00238376	0.00213698	0.00174955	-0.00153805	-0.00377714	-0.0100777	-0.00210886	-0.00421324	-0.00162986	0.000544044	-0.000420292
NINJ2	-0.000872642	0.000260541	-0.00185927	-0.00102595	0.00147506	0.00197766	0.000933585	0.000769456	-0.000616224	0.00115218	-0.00109632	0.000158762	0.0024422	-0.000259977	0.00439869	-0.00028595	-0.000450646	4.66118e-05
C3AR1	-0.000159996	8.05147e-05	-0.00198157	-0.000316899	-0.00160327	-0.00629481	-0.00460026	-0.00153734	9.78445e-05	0.00318352	-0.0015453	0.00143283	0.00273063	-0.00126402	-0.00392946	-0.00153449	-0.00114142	-0.00247718
AQP4	-0.00116415	-0.00697007	0.00546931	0.000543564	0.00196646	0.00168508	0.00330046	0.00226643	-0.00127009	0.00218196	0.00190694	0.00188472	-5.6982e-05	0.00574457	-0.00379692	0.00092012	0.00096681	-0.00113122
MAL	0.000286757	-0.000169651	0.0089433	5.29612e-05	-0.000312681	0.00444368	0.000172306	-0.00254146	0.00101733	-0.00659117	0.00134447	0.00320762	0.00419395	-0.00121603	0.00176788	0.00452545	-0.000809432	-0.00039936
SLFN12	0.00136542	0.00418296	0.00205631	-4.11725e-05	0.000272349	-0.005237	-0.00743966	-0.0033012	0.000410109	0.00119205	-0.00126385	0.000486479	-0.00267293	0.00176116	0.000702915	-0.00574833	9.79844e-05	0.000977778
CALB2	0.0018812	0.00722997	0.0115555	-0.000430424	3.14063e-05	0.00913344	-0.00382743	0.00858403	-0.00163638	-0.0029666	0.00768987	0.00463119	0.00720112	0.0122107	0.00122961	0.00122966	-0.000744698	-0.000775163
SNTB1	-0.000949473	0.0115188	0.0040003	-0.000692498	-0.000383663	-0.00319713	-0.000986483	0.000756227	0.00172642	0.00216771	0.00145972	0.00148447	0.008068	0.00390477	-6.59188e-05	0.000731352	1.23174e-05	0.000519175
ID4	-0.00186258	-0.00585274	-0.0117379	0.000140108	0.000264328	0.00184044	0.00171302	-0.000864406	-0.000215803	-0.000734395	-0.00124898	-0.0012814	-0.00534296	0.000624836	-0.00568584	-0.00442788	-0.000191836	0.00245801
CXCR6	-0.00251955	-0.000838007	-0.0108322	-0.000346353	8.99789e-05	-0.0034507	0.00560283	0.00117406	0.00107579	0.00255413	-0.00153306	-0.00281235	-0.00532006	-0.000150465	-0.00445481	0.000426036	-0.000270609	-0.000960941
CLEC7A	4.3083e-05	-0.00861758	-0.00642199	-0.00183054	-0.00725547	-0.00840575	0.00177182	-0.00212312	9.9265e-06	-0.000462781	-0.00193491	-0.00410014	-0.00449097	-0.00113507	-0.00423586	-0.00186168	-0.000739394	-0.000865708
SPTLC3	-0.00283363	-4.49766e-05	-0.00732544	-0.000772397	-0.00103977	-0.00492061	-0.00239721	0.0019471	-0.000651535	-0.00392127	-0.00234869	0.000316258	0.000400456	-0.00248927	-0.00145657	-0.000333116	-0.00129382	-0.000116856
CLEC12A	0.00209553	-0.00356904	-0.00280474	-0.00018646	0.00360072	-0.00183904	-0.00022658	-0.00525703	-9.36183e-05	-0.00354422	0.000428864	0.000271153	0.00511503	-0.00318546	0.000103334	0.000872298	0.000750117	0.000591108
SUCLG2	-0.00287434	-0.0104195	-0.00399546	-0.000580117	-0.00302014	-0.0061781	-0.00352312	-0.00101375	-0.000249291	0.00126919	0.000147774	-0.00484465	0.000543984	-0.00372168	-0.00736157	-0.00529728	0.000184094	0.00148425
GNG12	0.000867552	-0.00498157	-0.0102125	-0.0010058	-0.0049856	-0.00233824	0.0073175	0.00849109	-0.000876503	0.00128529	0.00466517	-0.00132945	-0.00718016	0.000406131	-0.00657743	-0.0050583	-0.000510554	0.000552209
CARNS1	0.000290416	0.00168654	0.00551169	-0.000318774	0.00447014	0.000430813	0.00205167	0.00139083	0.000320014	-0.0136385	-0.00198199	-0.00181429	0.00278602	-0.000522809	0.00171373	0.00226421	0.000300158	0.000123508
PDE3A	0.00434451	0.00469453	0.024443	0.00149912	0.00113017	-0.00230017	-0.0133355	-0.00537582	0.0011178	0.000264416	-0.0129936	0.00387703	0.00623222	0.000126748	0.00251069	0.00119688	9.3672e-05	0.00207169
KLHL6	-0.000366057	-0.000659144	0.00305731	-9.49633e-05	-0.00102884	0.00531661	0.00248202	0.00358546	0.00012662	-0.00299974	0.000522523	0.00157558	-0.00488617	0.00465228	-0.00201294	-0.00194426	-0.000348424	-0.00159491
THEMIS	0.00132092	-0.00518094	0.0146262	0.000905595	-0.00203751	0.000268214	-0.000111156	0.000323776	-0.000212738	-0.00122322	0.00163792	-0.00150954	-0.00650086	0.00194114	-0.00476001	-0.00214385	0.000143938	0.00128199
CCL19	0.00385596	0.00168324	0.00270665	-0.000123486	0.00459283	0.00840442	0.000156806	0.00202947	-0.000471703	0.00162317	0.00502481	0.00173587	0.00349037	0.00268547	0.00598562	0.00432645	0.000916898	0.00207384
HPSE2	0.00192032	0.00196183	-0.000849372	-0.000257422	-0.00101653	0.00992237	0.0122098	0.00576849	-0.00115619	0.00288618	-0.00309886	-0.00425412	0.000697484	-0.000601486	-0.0084735	-0.00184787	0.000114126	0.000847748
BNC2	0.00295372	0.0107713	-9.58158e-05	-0.000210468	0.0026465	0.00363302	0.0017607	-0.0018789	0.00134389	-0.00257002	0.00353116	0.000465422	0.00249978	-0.00421056	0.00133677	0.00340856	0.000339709	-9.53867e-05
HSPA6	0.00068321	0.0100847	0.0172681	8.40106e-05	0.0117391	0.0080767	0.00539751	0.0061988	-0.000481209	-0.000187696	0.0085434	0.00256481	0.00932856	0.00349464	0.00666243	0.010648	-5.5736e-06	0.000833298
PARP14	-0.00012325	-0.00723696	0.000172241	-0.000861468	0.00280601	0.0030198	-0.0081344	-0.000894289	-0.000625737	-0.000825995	-0.00137337	0.000524622	-0.000266355	0.000636205	0.00233101	0.00509501	-0.000765959	-0.00309264
CYSLTR1	-0.000226284	-0.00519447	-0.00615311	0.000262771	-0.00989368	-0.00518173	0.00318641	-0.00323149	-0.00101202	0.0033173	3.8484e-05	-0.00218141	-0.000627427	-0.0071236	-0.00351973	0.000417294	0.000497224	-0.00160185
C1QB	0.00343413	0.011568	0.0230227	0.00213236	0.00488987	0.00554607	0.004351	0.00681212	0.00159424	0.00252529	0.00632702	0.00510833	0.00557904	0.00904897	0.00546692	0.00470222	0.00103098	0.00154962
C1QA	-0.0030546	-0.0122308	-0.00235204	2.8311e-05	-0.000310584	0.00177028	0.00011744	-4.16075e-05	0.000275642	-0.00174841	0.00114815	-0.00295551	-0.00666996	-0.00299017	0.00579633	-0.00105106	0.000106244	0.00108947
NDNF	-0.00113224	-0.00133921	-0.00710716	-0.000917727	-0.000438895	-0.00742351	-0.00840791	0.00392631	-0.000606826	0.00392401	-0.00635137	-0.0018938	9.96506e-05	-0.00583158	-0.00856665	-0.00560626	-0.000143292	2.26723e-05
OLR1	-0.000549845	-0.0113774	-0.0207475	-0.000398599	-0.00225347	-0.00159315	-0.00518668	0.000994423	-0.000846774	-0.000802643	-0.00044963	-0.0016112	-0.0029647	-0.0019464	-0.0059514	0.00129229	-0.000838409	0.00100851
TNFRSF10D	-0.000935857	-0.013019	-0.0118469	-0.00134165	-0.00395872	-0.0063217	-0.00444476	0.00133397	-0.00176667	-0.00352883	-0.003858	-0.00208646	-0.00394406	-0.003924	-0.00393493	-0.00739776	-0.000935174	-0.000518036
TNFRSF10C	0.00204763	-0.00531292	-0.000248815	-0.000275056	0.000981607	-0.00373929	0.00522799	0.00179113	-0.000970276	-0.0050962	0.000500442	0.00143591	-0.00599339	-0.00534261	-0.00225464	0.00101991	-0.000103071	-0.00147739
CSPG4	0.00211101	0.00611095	-0.00396714	0.000353031	0.00277218	0.00976913	0.000817032	0.00090685	-0.000534707	0.00303006	0.00228346	0.0012028	0.00289239	0.00233541	0.00410683	0.00438502	0.00325793	3.15463e-05
SLC19A1	-0.0034861	-0.012194	-0.000687173	-0.00213834	-0.00752488	0.0034031	-0.0023646	-0.000202578	-0.000496444	-0.00440747	-0.00420024	0.00367619	-0.00281003	-0.00117322	-0.00416096	0.000577028	-0.000561715	-0.00123701
CD7	-0.000172642	0.00705066	0.0126479	-7.85472e-05	0.00566116	-0.000966816	0.00575073	0.00480244	6.63585e-06	0.00461161	0.00216565	3.31385e-05	0.00876306	0.0075503	0.0064334	0.00302218	0.000825398	0.00120388
CNP	0.00140666	-0.00175254	5.40518e-05	-0.00158704	-0.00173838	-0.0104996	-0.00309031	-0.00207924	-0.000335121	0.00190605	0.000397892	-0.00251393	-0.00158605	-0.0028494	0.00154401	-0.00587574	0.000879768	-0.00142273
MARCHF3	-0.00018975	0.000791766	-0.0219987	-0.000754754	-0.00181902	-0.0100505	0.0086539	0.000428846	-0.000723256	0.00234622	-0.00199885	-0.00248668	-0.00175808	-0.00357332	0.00292766	-0.00804956	0.000635797	0.000638778
LRRC63	-0.00149611	0.0119629	-0.0111178	-0.00100503	-0.00932027	-0.00250977	-0.0017175	-0.000383262	-0.000858666	-0.000983872	-0.00114795	0.0120924	0.00273372	0.00205544	-0.00226848	-0.00449522	-0.00108354	-0.00089803
CD34	0.00100472	0.000756442	0.00168064	-0.000284972	-0.00138537	-0.00279153	-0.0040751	-0.001278	4.39514e-05	-0.000316795	-0.0029454	0.00193965	0.00611977	-0.00107595	-0.0042192	-0.0031558	-0.000117354	0.00458269
TLR10	0.000211245	0.00956211	0.0110397	0.000579678	-0.0149664	-0.00185611	-0.000731166	0.000905381	-0.00186245	-0.00135914	-0.000201616	0.000461332	0.00658433	0.000169768	-0.000201147	0.00082588	0.000661452	-5.67917e-05
TLR1	-0.0011395	-0.00323447	0.00357754	-0.000139476	0.00325476	0.00309294	0.00282714	-0.000483611	0.00101875	0.0020146	0.00169506	0.000408922	-0.00371355	0.00096418	0.00111575	0.000972764	0.000395803	0.00147357
TLR6	6.9624e-05	-0.000498078	0.00187234	-0.000488585	0.00506541	0.00315942	0.00180445	0.000138808	0.000361475	0.00248955	3.00385e-05	-0.00140857	-0.000455033	0.00133854	-0.00252877	0.000645049	-0.00110684	-0.0011032
GALNTL6	-0.00134569	-0.0309301	0.00247843	-0.00111526	-0.00695399	-0.0136	-0.0127322	-0.000711429	-0.000342201	-0.000151877	-0.0024571	-0.00104757	-0.0151412	-0.00211471	-0.00127976	0.00487933	-0.000576622	-0.00143493
CMKLR1	0.00143402	-0.00456422	0.0177664	0.000869529	0.00270592	0.00335459	0.00238716	0.00118128	0.000796005	-0.00148963	0.00167547	0.00212672	0.00614365	0.00218284	-0.000647399	0.00116766	0.000714171	0.00121062
UGT8	-0.00183341	0.00219696	0.00820591	-8.67634e-05	-0.0021479	-0.00023495	0.00208272	-0.000484632	-0.00104047	0.0043645	-0.00139166	0.000608327	0.000670027	-0.000240577	-0.00199711	-0.00328616	-0.000436274	-0.000379729
WDR49	-0.000897947	-0.0128366	-0.00114468	-0.000885376	-0.00212616	-0.0067179	-0.00346174	-0.00480707	-0.000644292	-0.00158731	-0.00878639	-0.00347184	-0.00720869	-0.00693127	-0.00610944	-0.00395866	-0.000278794	-0.000908851
NLRP6	0.00345287	0.00275793	0.00689795	0.00132376	0.00153381	0.00898403	0.00753763	0.00186852	0.000694658	0.00469993	0.0067503	0.00447865	0.00253715	0.0038017	0.00594227	0.0046319	0.000357373	0.000342599
P2RY14	-0.00356525	-0.0578746	-0.0820398	-0.000900254	-0.0209909	-0.0115089	-0.0172764	-0.00827707	4.19174e-05	0.000671949	-0.00563373	-0.0101695	-0.0319556	-0.00993011	-0.0178311	-0.001171	-0.00125645	-0.000129413
GPR149	-0.00131783	-0.00288894	-0.0141066	-0.000979538	-0.0057081	-0.00920048	-0.00877878	-0.00284237	-0.00140942	-0.00368714	-0.00381552	-0.00441848	-0.000767849	-0.00821342	-0.00858009	-0.00458878	-0.00103242	-0.00059518
ZIC4	0.00299858	0.00832211	0.0129982	0.000140355	0.00386988	0.00416053	0.00345971	0.0003635	0.000936117	0.0005719	-0.000541548	0.00199224	0.00536853	0.00310141	0.00551651	0.00124838	0.000395864	-0.00132929
MARCKSL1	-0.00271239	0.000792419	-0.00621374	-0.00134568	-0.00745105	0.00087623	-0.00539885	-0.00048595	-0.000866368	-0.00677692	0.000114346	-0.00345988	-0.00568277	-0.00596742	0.00349675	-0.00380069	0.000297911	0.000170648
PHYHD1	0.00325378	-0.00252442	0.00631757	0.00122219	0.000838513	0.0106319	0.00647514	0.0015051	0.000627405	0.00516567	0.00285497	0.00768026	0.00422809	0.00221892	0.00491937	0.00975426	-0.000216764	0.000560654
CHRNA7	0.000769747	-0.0143519	-0.0151985	-0.00130037	-0.00728176	-0.00800108	-0.00647106	-0.00321021	-0.000866793	0.0011382	-0.00464567	-0.00303844	-0.0107522	0.00181158	-0.00409035	-0.0031567	0.00120068	-3.67757e-05
DPP10	-0.000513192	-0.00481783	0.00375439	-0.000444818	0.00294279	0.00142132	-0.00295804	0.00393568	-0.000684193	-0.00103587	-0.000417137	0.000654512	-0.00844318	-0.00154074	-0.00404992	-0.00326116	0.000864635	-0.00210938
UCP2	-0.00381209	-0.0112332	-0.00430788	-7.37734e-05	-0.00933266	0.000750985	-0.00297762	-0.00327543	-0.000568382	-0.00519443	-0.00227421	-0.0035779	-0.0121992	-0.0061378	-0.00268657	0.000134928	-0.00127328	-0.000999588
PRIMA1	-0.00387054	-0.014545	-0.0205688	-0.00048014	-0.00683511	-0.005555	-0.00420325	-0.00401647	-0.000635692	0.00775836	-0.00157821	-0.00501914	-0.00648784	-0.00382266	-0.00687759	-0.00360688	-0.0014361	-0.000325987
GAPT	-0.00139219	-0.0065323	-0.00205784	0.000426953	-0.00098028	-0.00531395	-0.00513758	-0.00558888	-0.000530367	0.00122658	-0.00278076	-0.00191968	-0.00501516	-0.00279059	0.0012008	-0.00601705	-0.000261445	-0.000100215
A2M	-0.000602703	-0.0063881	-0.00430219	0.000111592	-0.0117872	-0.00212305	-0.00374618	-0.00425024	-0.00124076	-0.00170619	-0.00225897	-0.00241677	-0.0125663	-0.00815119	0.00150303	-0.000658237	-4.32752e-05	-0.00672438
NUPR1	-0.00130035	-0.0139386	-0.00361434	-0.000362104	-0.00448433	-0.0043094	-0.00709342	-0.00206571	-0.000459998	-0.00276048	0.00345288	-0.00326753	6.05752e-08	-0.00620272	-0.00279283	-0.00480837	-0.00157832	-0.00110297
ZNF683	0.000299447	-0.00982358	-0.00167812	-2.88334e-05	-0.0021402	0.00425142	-0.000759922	0.00181274	0.000137966	-0.00173911	8.61742e-05	-0.00463589	-0.00893779	0.00132724	-0.00333001	0.00278118	-5.50859e-05	-0.00210939
PRR18	-0.00192082	0.00495167	0.00115304	-0.000352077	-0.00132947	0.000832808	-0.00649924	-0.00204329	-4.30898e-05	-0.000761994	-0.00216314	-0.00393361	0.00263575	-0.00338564	-0.000649364	-0.00154027	-0.000347826	-0.00172791
PLAAT3	-2.33689e-05	0.000695279	0.0084926	-0.000162252	-0.000318522	-0.000422819	-0.00255797	0.0019515	0.000850401	0.000876335	-0.000952367	0.00166889	0.00187327	0.00155125	0.00382583	-0.000216343	0.000108277	0.000361667
B3GNT5	-0.000503807	-0.0403615	-0.0326544	0.00031741	-0.00887626	-0.00809259	-0.00542926	-0.00559709	-0.00207591	0.00123216	-0.00393224	-0.00323518	-0.0235699	-0.0109356	-0.0100329	-0.00366614	0.000877029	-0.000216026
RNF152	0.00272851	-0.0311877	0.00747972	0.00142476	-0.00370326	-0.00834929	0.00729876	0.00626185	0.000939904	0.000668908	0.00233348	0.00250417	-0.00308364	9.44164e-05	-0.00762993	-0.00527881	-0.000383258	-0.000991438
BOK	0.00136275	-0.0114402	0.00389738	-9.85285e-05	-0.00485769	0.00446904	0.00140366	0.00183065	0.000673905	0.00581072	-0.00109454	-0.000154037	0.00160266	0.00216053	0.00539625	0.00107997	0.00083072	0.00155383
NCKAP5	-0.000854565	0.000384343	0.0095258	0.000427476	-0.00686002	0.000382005	-0.00920935	-0.00228631	-0.000549471	-0.000154047	-0.0093153	-0.000628776	0.00227928	-0.00936449	-0.00238366	-0.000320322	0.000413923	0.000368972
CETN1	0.00135083	0.00652762	-0.0117561	-0.000719625	-0.00358592	-0.00192127	0.00135044	-0.00256281	0.000201185	-0.00252866	-0.00166411	-0.0022852	0.0024952	-0.00356186	-0.00468548	-0.000987074	-0.000669056	-9.5781e-05
DEFB4B	0.000474298	-0.00273358	-0.00999082	-0.000330683	-0.00239014	-0.00707391	-0.00299117	-0.00046149	-0.000148245	0.00189375	-0.000647195	-0.00365224	-0.000257441	-0.00253099	0.00366479	-0.00173125	0.000387098	0.000727845
SAMD9L	0.00188413	0.0107082	0.0104034	0.00150524	0.00703277	0.00196652	0.00915782	0.00341937	-0.000142132	0.000484832	0.0051275	0.0077962	0.00463398	0.00602521	0.00866177	0.00341585	0.000132815	-0.000332866
PAWR	0.000465221	0.0015037	-0.00545811	-0.000887158	-0.00244713	0.000232983	0.00932895	-0.00356427	0.000109262	0.00445316	-0.00596157	-0.00311279	0.000530201	-0.0018649	0.00368187	0.0100544	-0.000341717	-0.00166117
GPR4	0.000977652	0.000837194	0.00181628	0.00178537	0.00538905	-0.000502735	0.00199863	-0.00221856	0.00044962	0.000847047	0.00112443	0.00175784	0.00157792	0.000617691	0.00297167	0.0066846	0.000588833	-0.000378763
CD163	-0.00125689	-0.0092161	-0.00600455	-8.87866e-05	-0.00212413	-0.00554108	0.00232659	0.00191775	0.000840224	0.00111497	0.00233281	-0.000669193	-0.00963833	0.0036462	-0.00283665	0.00220337	-6.95214e-05	-0.00123977
IL17RA	0.000147319	-0.00616395	-0.0239336	-0.00096732	-0.00824542	-0.00363848	-0.00715079	-0.00506157	-0.000658419	-0.00640022	-0.00401964	-0.0046671	-0.00338826	-0.00999599	-0.00145626	-0.00546623	-0.000853496	-0.00308718
CD163L1	-0.00193087	-0.00247386	-0.0118241	-0.00128729	-0.00142845	-0.00257753	-0.00249812	0.00145762	-0.00077097	0.00101337	0.000102314	0.000587335	-0.00880257	-0.00192171	0.00817665	-0.00381512	-0.000915171	-0.00275328
KCNJ10	0.00915804	0.0116701	0.0105051	-0.000314616	0.00778354	0.00534157	0.00251352	0.00243382	-0.000185946	0.00666851	-4.40138e-05	0.00126495	0.0135624	0.0056488	-0.00154958	0.00533497	0.00139958	0.000508195
CIMAP1B	0.00540783	-0.000279927	-0.0100877	0.000315147	-0.00182748	-0.00166593	-0.00657272	-0.00429784	0.000158557	0.00255536	-0.00271219	-0.00115517	0.00106646	-0.00060478	0.00401274	-0.00238071	0.000724237	0.000577881
ADAMTSL1	0.000283376	-0.0478007	0.0132692	0.000467484	-0.0337097	-0.00452489	0.00172403	-0.00029617	-0.000499777	-0.00102079	-0.00221568	0.002737	-0.0245135	0.00236516	-0.00109955	-0.0067983	0.000274709	0.00194918
ZNF366	0.00149671	-0.00848034	-0.0113771	-0.00176793	-0.00148112	-0.00632554	-0.0020149	-0.00799981	3.97588e-05	0.00037171	-0.00177566	-0.00387411	-0.0158158	-0.00678598	0.000271252	-0.00293503	-8.40398e-05	0.00301872
CA8	-0.0022582	0.00728423	0.0174794	-0.000423677	-0.00209405	0.0069476	-0.00898646	0.00329706	-0.00146185	0.00327745	-0.000298185	0.011396	-0.000418062	0.0225074	-0.00297044	-0.00366492	-0.00103755	-0.00183472
ERBB4	-0.00212628	-0.0265593	0.0186992	0.000565328	0.00321924	0.00460624	0.00702643	0.000379688	-0.000268764	0.00210221	0.00132781	0.00304449	0.00259928	0.00536112	0.00200274	0.0048021	0.000806946	0.000641148
MAF	0.000862301	0.00864702	0.00653658	0.000487488	-0.00177142	0.019865	0.0142036	0.0120136	0.000405844	0.00172762	0.0049652	0.00853385	-0.00311567	0.00894609	-0.00595156	0.00572503	0.000479522	-0.00118238
KCTD12	-0.000140771	0.0239869	0.0131953	-2.01377e-05	0.011697	0.00429502	0.00362326	0.00744238	0.000973491	0.001151	0.00228428	5.65401e-05	0.0179986	0.0166904	0.00458971	0.00150125	0.000262358	-0.0010615
ZHX2	0.000577358	0.0256739	0.00870587	0.000355827	0.00598789	0.00785307	0.00295682	0.00187273	-1.18188e-05	0.00330076	0.00391024	0.0033061	0.00591618	-0.00221769	-0.00365519	0.00457991	3.03374e-05	0.00101825
APOLD1	0.001745	0.0190469	0.0188412	0.000544016	0.00853541	0.0181289	0.0101128	0.0125847	-0.000471057	0.0133464	0.00650711	0.00385797	0.00983964	0.0108746	0.00471574	0.0138614	0.00100817	0.00267898
TMTC2	-0.00219635	-0.00510386	-0.0172252	-8.18495e-05	-0.00439251	-0.000409349	0.00353267	-0.00940299	0.000805764	-0.000549445	-0.000756382	-0.00344866	-0.0116473	-4.04682e-05	0.000864868	0.00550119	-0.000728831	-0.000268197
GIMAP7	0.00133058	0.00490856	-0.00586587	0.000111434	0.00615525	0.000801177	-0.00421365	-0.00685981	0.000294137	-0.000428034	-0.00263185	0.00122076	0.000262328	-0.00228828	-0.000193209	-0.00132542	0.00057905	0.000850763
TMEM125	-0.000242098	0.00534083	0.00247125	-0.000274824	0.00202755	-0.000590173	-0.00227459	0.00155029	-0.000927837	-0.00951523	0.00236201	0.00343967	0.00264092	0.000625983	0.00320451	-0.000432284	1.35641e-05	-0.000480887
LDLRAD3	0.00184514	-0.0125696	0.00814869	0.00204468	0.000968835	0.0016834	-0.000127702	0.00268415	0.00173858	0.00975154	0.00572988	-0.00205966	0.00231297	0.00576798	0.00531286	0.00209897	0.000356211	0.00156765
GATA2	-0.000574555	0.000468512	0.000766803	0.000486603	-0.00485527	-0.00201564	8.88541e-05	-0.000893673	-0.000802554	-0.00113111	0.00236459	0.000682795	-0.000541202	-0.000289176	-0.00169807	-0.00165107	-0.000172006	0.00181499
GPC5	-0.00137876	0.0199971	0.00610402	8.76752e-05	-0.00483882	0.0166438	0.0049739	0.00185142	0.000828439	9.69181e-06	0.00142374	0.00151242	0.00638054	-0.00499913	0.00351804	0.00517387	-0.00160675	-0.000712517
VWA1	0.000406877	-0.00709825	-0.0100387	0.000137896	-0.00790679	0.00231902	0.00283829	-0.000666655	0.000640851	0.00100866	0.00180829	0.000255703	-0.00641561	0.002004	0.000551538	-0.000979869	-5.05061e-05	0.000229484
MKRN3	-0.00279564	-0.0135797	-0.0126491	-0.00116846	-0.00616938	-0.0184302	-0.00883943	-0.00564917	-0.00103971	-0.00256892	-0.00677721	-0.0106837	-0.00413132	-0.01246	-0.00445795	-0.0186062	-0.000257482	-0.000211116
CIITA	-0.00141373	-0.00100957	-0.0162397	-0.000636067	-0.00901512	-0.0107521	-0.00588653	-0.00511096	-8.93384e-05	0.00255815	-0.0029374	-0.0060604	-0.00790353	-0.00832062	-0.00336175	-0.00593976	-0.000648329	-0.00243861
ALOX15B	-0.00166545	0.000831167	0.00366146	8.05551e-05	-0.00651204	-0.00314429	-0.00759892	-0.00189123	0.00207465	-0.0028054	0.00100959	-0.00210913	-0.00156408	-0.0063677	-1.54759e-05	-0.00446993	-0.00075854	-0.000589804
CDC42EP4	0.00356839	-0.00395799	0.0139795	0.00111747	0.00563126	0.00102036	0.00253493	0.00791232	-0.000161079	0.00261443	0.0041837	-0.00118078	0.00268355	0.00399691	0.00142218	-0.000163724	-1.27942e-05	-0.000248202
PCED1B	0.00116922	-0.00318649	-0.0656445	-0.0010833	-0.0234027	-0.00176829	-0.000109516	0.00420906	0.000713516	0.0011404	-0.00682004	-0.00270095	0.00649593	9.0763e-05	-0.00166255	0.000400223	0.000412023	0.000373234
CDH5	-0.000166481	0.00108575	-0.000284027	0.000393509	0.000619823	-0.0134757	-0.00646166	-0.00254391	-0.000474536	0.00385276	-0.00916455	-0.00483154	-0.000255477	-0.00407267	0.00698831	-0.00213225	0.000864736	0.00124728
LRRC3B	-0.00439892	0.029055	0.00128277	0.000319437	0.0110177	-0.000442807	0.00117223	-0.000949669	-0.000697218	0.00320029	0.000299433	-0.000833931	0.0136381	0.00146038	-0.00752656	-0.000856697	-0.00044828	-0.00166696
PLD5	-0.00167776	0.0103261	0.00661532	0.00157943	-0.0038889	-0.00512612	-0.00458454	-0.00650445	0.000608326	0.0105703	-0.000320954	0.00379817	0.0118132	-0.00420956	1.34331e-05	-0.000232905	0.000677513	0.000956692
HCLS1	-5.82459e-05	-0.000511243	0.00834858	-0.000818726	6.46648e-05	0.00835159	0.00504112	0.00148897	0.00146238	-0.00283606	0.00185346	0.00105055	-0.00179831	0.00013096	0.000175183	-0.000234571	-0.000814022	-0.0010858
ARHGAP45	0.00225206	0.00902539	0.00780573	0.000730031	-0.00192932	0.000543159	0.00294486	0.00298345	0.00162956	-0.00312285	0.00312059	0.00169671	0.00704506	0.000760472	0.00628087	0.000290258	0.000350111	0.00234595
H2AC6	-0.000821248	0.00904845	0.0139866	-0.000775121	-0.00636588	0.00355351	0.00619368	0.00417074	0.000721223	0.00242302	0.00109465	0.00150593	0.00106315	0.00225175	0.00138356	0.0024207	-0.000831532	-0.00100822
H2BC4	0.000720655	-0.00819487	-0.00546967	-0.000458503	-0.00495227	0.00201816	-0.00202442	0.00103692	-0.00203245	-0.00260094	-0.00432519	0.000403073	-0.00672258	-0.00082912	-0.00182148	-0.000581476	-0.000675376	-0.00212728
PRF1	-0.00317862	-0.00141213	-0.00286079	0.000304408	-0.000574703	-0.00219527	-0.0017676	0.000922848	-0.000197777	-0.00305319	-0.000520923	0.00176747	-0.00125196	0.00188485	-0.000908222	-0.0036539	-0.000672488	-0.00135448
CHRM2	-0.00073257	-0.00184514	-0.00781601	0.000137493	-4.04977e-05	-0.00717451	0.00618322	-0.00874478	-0.00119805	-0.00179921	-0.0034704	-0.00538968	0.000177552	-0.0151925	-0.00490723	-0.0010885	-0.00053243	0.000392406
PENK	0.0005814	-0.00327557	0.00367002	-0.00101722	-0.000891565	-0.00246243	0.0038359	0.0028309	-0.00135993	-0.00239381	-0.000291222	-0.00574169	0.00887814	-0.00233803	0.00338107	0.00330354	0.000325783	-0.00168441
TMEM132C	-0.00379912	-0.00452268	0.00328158	-0.000540212	-0.0182977	-0.00610792	0.0084512	0.00140106	-4.66755e-06	-0.00166493	0.00787494	0.00718234	-0.00332465	0.00435195	0.0081741	-0.00812206	0.000360134	-0.000893822
DDX60L	-0.000600639	-0.00341175	-0.00143537	-0.000657703	0.000587548	-0.00549027	-0.00717981	-0.00525459	-0.00137518	3.72038e-05	-0.0020814	0.00442716	-0.00248897	8.31643e-05	0.00048878	-0.00408717	-0.000220548	-0.000662069
SAGE1	-0.00128462	-0.00918551	-0.0139949	-0.000644612	-0.00329422	-0.0159641	-0.00323315	-0.00771452	-6.22865e-05	-0.00207161	-0.00539524	-0.00668731	-0.000690282	-0.00893972	0.00112041	-0.00816906	0.000624754	0.000298907
P2RY13	0.00275442	0.0143565	0.00461968	3.89273e-05	0.0029452	0.000286341	-0.00103075	-0.00152061	-0.00116708	0.00466552	0.00237263	0.00372828	0.00643623	0.000845725	0.00231464	0.00213181	0.00074372	0.00120642
TNFSF15	-0.0026563	-0.0101742	-0.0136619	-0.000791561	-0.00135683	-0.00865111	-0.00963721	-0.00839604	-0.00156019	-0.00399159	-0.000966896	-0.00418991	-0.00587034	-0.0099673	-0.000791564	-0.00668097	0.000194576	-0.00063683
ZBTB20	0.0028333	0.0399661	0.0128712	0.000386849	0.00771371	0.00243464	0.0177244	0.00499124	0.00155419	0.00419871	0.00619999	0.00204942	0.0170607	0.0234852	0.00950784	0.00678411	0.000726333	0.00329225
SLC9A9	0.00123628	0.00989383	0.00619391	0.000531082	-0.00481551	0.0130396	0.000825405	0.000607009	0.000281929	0.00107695	0.00140825	0.00742598	0.00782607	0.00162605	0.0154557	0.0111764	0.000656599	0.000695626
KCNIP1	-0.0043325	-0.0141978	-0.00829458	-0.001282	-0.0133471	-0.0124235	0.00454144	-0.0103646	-0.00205581	0.00218055	-0.0017569	-0.0201585	-0.00529676	-0.0103845	-0.012111	-0.00351476	0.00136014	-0.00148265
P2RY8	0.00405188	0.00267068	0.00851854	0.000471444	0.00480691	0.000451475	0.00440357	0.000685434	0.000965581	0.00299719	-3.93487e-05	-0.00197656	0.00942788	0.00131402	0.00361463	0.00191547	5.78693e-05	0.000428209
RGMA	0.0022349	0.0118552	-0.0103997	0.000188304	-0.00267274	0.00156416	-0.00259962	0.00163728	0.000169115	0.00180914	0.00149096	0.000684619	0.010418	0.00213129	0.00726629	0.00138689	-0.00162936	0.00114304
RAD51B	-0.00368773	0.033938	0.0293084	-0.000990917	0.00507927	0.0143306	0.0112877	0.00293097	-0.000339703	0.000903237	0.00425627	0.00825582	0.00709539	0.0132825	0.0124469	0.00594323	-0.000174667	0.000191976
ZNF804B	0.000621684	0.0317091	-0.0440088	-0.000294807	-0.00307358	0.0146099	-0.00760471	-0.00245728	-0.00140772	0.0014395	-0.00227756	-0.0135264	-0.0203726	-0.0105894	-0.0258656	-0.00357427	9.43778e-06	-0.000753475
TSHZ2	0.00109311	0.0176133	0.0177637	0.000409392	0.0191421	0.00250093	0.00167806	0.00722972	-0.000414403	-0.000985317	0.00162163	0.000442193	0.0031272	0.00321822	0.00551402	0.000749596	0.000501333	-0.00190209
BGN	0.00403422	-0.000647443	0.00288897	0.00289056	0.00266009	-0.00374666	-0.00258817	-0.00109652	-0.000212952	-0.00312494	-0.00112886	-0.00192416	-0.00139155	-0.00463168	0.00018384	0.000373704	0.000314971	0.00119036
CSF1R	-0.000409734	0.0052564	-0.000552114	-0.000544575	-0.00213533	-0.00163829	-0.000680348	-0.00604657	-0.00162556	-0.00481865	-0.00484501	-0.00190543	0.000718478	-0.0083753	0.00256038	-0.00222785	-0.000574141	-0.000792785
HS3ST4	0.00299483	0.0198325	-0.0134465	0.00141585	0.0107436	0.00543004	0.00741206	0.00616364	0.000537904	0.00361007	0.00355741	0.00339987	0.0154074	0.00506537	0.00767485	0.00631362	0.000908601	0.000438334
SLC25A18	0.00178265	0.000329058	0.0126786	0.000343955	0.00145641	-0.0015316	-0.00390245	0.00151215	-0.000306841	0.00126696	0.000285096	-0.000318	0.00132955	0.0029782	-0.000194093	-0.000633087	0.000833413	0.000493268
SPATA13	0.000770485	0.0128855	-0.0199558	-0.000906889	-0.011345	-0.00484841	-0.0100937	-0.00196113	-0.000872811	0.00661785	0.00238279	-0.00155076	0.00488296	-0.00395314	0.0012825	-0.00507294	-0.000780839	-0.00030686
TMEM119	0.000792496	0.00314216	0.0031962	0.00111099	0.00203364	-0.001214	-0.00238468	0.000542127	0.00117657	0.0012572	0.00140504	0.000416656	0.00113201	-0.00676683	-0.000493749	-0.00268401	-2.05415e-05	0.000599273
CTNNA3	-0.000423413	-0.0402003	-0.0401569	-0.000171767	-0.0184155	-0.00916914	-0.0100945	0.00162863	-0.00106672	-0.0121228	0.00631761	-0.00523549	-0.0262749	-0.0062325	-0.0055854	-0.000125015	-0.00145057	-0.00142081
MX2	0.00127602	0.00895583	-0.00279303	0.00109785	-0.00134921	0.00256575	0.00222945	0.00238644	-0.000177947	0.00305925	0.00161921	-0.000420596	0.0107567	0.00308118	-0.00409903	0.00286525	0.000518098	-0.00259742
ACSM5	0.00136044	0.000271191	0.00129081	0.000548463	0.00311809	-0.0026911	0.00161351	-0.00079946	-0.000930418	0.000592325	-0.000307	-0.00100682	0.00713577	0.00547119	0.00245941	0.000461576	0.00147328	0.00281748
ZNRF3	-0.00472743	0.00579193	-0.00187823	-0.00112693	-0.00145865	-0.0123697	-0.00493534	-0.00441813	-0.00230961	-2.09193e-05	-0.00405738	-0.00534039	0.00447734	-0.00559654	-0.00328893	-0.00753235	-0.00076529	0.000584776
FBXL7	-0.00317592	-0.00312929	-0.00123157	-0.000226913	0.000547251	-0.000570338	-0.00916575	-0.00401199	0.000905104	-0.00496851	-0.00858999	-0.0008462	0.00174708	-0.00543298	-0.00107485	0.000659454	-7.30772e-06	-0.00017603
SRARP	0.000584191	0.0133554	0.0120868	0.00100105	0.00252772	-0.00152457	0.000532556	0.00428381	-0.000278193	-0.00159143	0.00128509	-0.00219507	0.0111233	0.00618008	-0.00309487	0.000502334	-0.000960598	0.00113684
KCNH8	-0.0015173	0.0136862	0.0177825	-0.000127127	0.00107829	0.00746031	0.00291233	0.00210952	-0.000434383	-0.00852901	-0.00167097	0.00332089	0.0118837	-0.00446126	0.005576	0.00512161	-2.49544e-05	-0.00130403
ST6GALNAC3	0.0031991	0.0028201	-0.00516055	0.000396886	0.000463886	-0.000966359	0.00218782	-0.00104254	0.00052544	0.0114082	0.00418327	0.00659663	-0.0103892	0.00049354	0.00181648	-0.00323682	0.00114784	0.00113871
ADAP2	0.00189213	0.00158074	-0.00684043	-0.000403914	-0.000485211	0.00811471	0.0041449	0.0013525	-0.00117128	-0.000431473	-0.000545941	0.00122625	-0.00286519	0.00324112	0.00370039	0.00314173	0.000478518	-0.000344994
CLDN5	-0.000799676	0.00100162	0.0171458	0.000475345	0.00707728	0.00287744	0.00264626	0.00372079	0.00145181	0.00164108	0.000142922	0.00271008	0.00467103	0.00309131	0.00199771	0.00624142	0.00056559	-0.000719703
CNTN2	0.0012725	0.00715679	0.0122712	0.00168134	0.00537087	-0.00368198	0.00804455	0.00186472	0.000158394	0.0038981	0.00608185	-0.00204241	0.00780941	0.00740625	0.00700424	0.00152738	0.00140512	0.00234497
OLIG1	-0.000187714	-0.0116904	-0.00574919	-0.000414457	-0.00573473	-0.00215504	-0.000162161	0.0016085	-0.000166271	-0.00251928	-0.000587562	-0.00251104	-0.00298157	-0.0042141	-0.00320591	-0.00317491	-0.00129666	-0.00237623
OAF	-0.00132169	-0.00471418	-0.00613385	0.000919121	-0.000736867	-0.0053552	-0.0025073	-0.00216299	-0.0002439	0.00585441	-0.00417919	0.000478844	-0.00211856	-0.00375523	-0.00127913	-0.00325971	0.00105138	-0.000624433
H1-5	-0.00145502	0.00586493	-0.000995836	-0.000326649	-0.00511341	-0.00146601	0.000178447	-0.000354681	-0.000738798	-0.00326172	0.000552416	-0.00152011	0.0021895	0.00083456	-0.00345659	-0.000386063	-0.000149767	-0.000250784
MAML2	0.00313017	0.0124868	-0.00380526	-0.000227936	0.00119253	-0.0018952	0.0016407	0.00287719	-0.000503949	2.85197e-05	0.00324196	-0.00112796	0.00398089	0.00235831	0.0031323	0.000218698	-0.000624116	-0.00130495
SOCS3	0.00300984	0.00701141	0.00109732	0.00116352	0.00551496	0.00266686	0.00548101	0.00018593	0.000781634	0.00124149	0.00273316	0.00132046	0.00469209	0.00159208	0.000725663	0.00586174	0.00095096	0.00146911
LPAR5	-1.99712e-05	-0.000457401	-0.00763567	-0.000375834	-0.00619199	0.00223926	-0.00392368	0.000522978	-0.00119791	0.000656184	-0.000395696	-0.00121618	-0.00360735	-0.00135487	-0.00253121	-0.0021156	-0.000407759	0.00035287
PDE4B	0.000333355	-0.0327534	-0.0455546	-0.00067643	-0.00585539	0.00282872	-0.0107055	-0.0129521	0.000130926	-0.00537331	-0.00851391	0.000284479	-0.0258594	-0.0149105	-0.0120288	-0.00467884	-0.000154975	-0.00022467
APOBR	0.00252941	0.00341731	0.0162967	0.0004986	0.000589881	0.000713153	0.00554037	0.00304533	0.00175172	0.00238639	3.76323e-05	0.00243499	0.00971146	0.00219042	0.00215498	0.00269167	0.000885846	0.000945306
CHRM5	0.000145841	-0.00633892	-0.0167659	0.000443139	-0.00306189	-0.0105077	-0.0048705	-0.00378943	-0.000470222	-0.00464464	-0.00413999	-0.0041416	-0.0189954	-0.00307982	-0.00387517	0.00298061	0.000723447	0.00218682
ROBO2	-0.00240594	0.0189179	-0.000621155	-0.000195804	-0.00655189	0.00261269	-0.00711477	0.00209016	-0.000632998	-0.00055873	0.00150656	0.00656068	-0.00290204	-0.00463377	0.000965059	0.000857912	3.30875e-05	0.000276825
SLC24A3	0.000162025	0.00557824	0.00185225	0.000397183	-0.0360824	-0.00684937	-0.00116706	-0.00106944	0.00130932	0.00551649	-0.000179576	0.00439635	0.00976114	-0.0113068	0.00168196	-0.00102624	-0.000633059	-0.000545022
SGCZ	0.00236006	0.0339183	-0.0223579	-0.00115206	-0.0130183	-0.000237008	0.00105955	0.00170075	-0.00123138	0.000187393	-0.000820165	-0.00497181	0.0200577	0.00259184	-0.00673836	-0.00390843	-2.3083e-05	-0.000806033
MFSD6L	0.000467023	0.00307595	-0.00207989	-0.00170127	-0.00222831	0.00147815	0.00156339	-0.000622555	-0.000889856	0.00225312	-0.00382067	0.000808711	0.00464824	0.00286427	-0.00471986	0.00229168	0.000533424	0.00164613
IFITM2	1.8269e-05	0.0144999	0.00195078	0.00184766	0.00104596	-0.000150205	0.0024052	-0.000799019	0.000322912	0.00473087	-0.000248057	-0.000906578	0.0102123	0.0027376	0.00233139	-0.00110384	0.00103322	0.00353749
SCN10A	0.00169831	-0.00338299	-0.00389911	0.000270259	0.00289874	0.000125255	0.000195237	0.0037397	8.15484e-05	0.00130015	-0.00136785	-0.000741164	0.00230838	-0.000116655	0.0029381	0.00190959	0.00130901	0.000872208
TMT1A	0.0077828	0.0349829	0.00435885	0.000760211	0.00130758	0.00844627	0.00569791	0.00425429	0.000454294	0.00926436	0.00164064	0.00332058	0.00975102	0.00177888	0.00789409	0.0046471	0.000708546	0.000274079
GPRIN3	0.0012616	0.0157161	0.0108769	-0.00122767	0.0182271	-0.00054597	0.00054449	0.00685427	-0.000120949	-0.00212003	-0.00190318	0.000341329	0.00690019	0.000994547	0.00062694	0.00649182	-8.03794e-05	-0.000326693
ROR1	0.000485144	0.0264713	0.0120999	0.000561264	0.00981872	-0.00275942	-0.00242583	0.0108142	0.00072018	-0.00260315	0.00977678	-0.000762066	0.0200304	0.0049993	0.0133183	0.00338772	-0.000326298	0.000988336
NDUFA4L2	0.00398433	0.0146883	-0.0038039	0.00114589	-0.00160957	-0.00634604	-0.00474859	-0.00184443	0.00120639	0.0011575	0.00377999	-0.00107835	-0.00313356	-0.00134851	-0.00040442	-0.00539682	0.000888231	0.000702438
ZFP36L1	0.00634664	-0.00651308	0.00973565	0.000700809	0.00160423	0.00783011	0.00516883	0.00330995	-0.00147707	0.00156521	0.00217561	0.00501491	0.00652401	0.00492893	0.00274846	0.00317271	0.000211095	0.000264696
ADARB2	-0.00196877	0.00342192	0.0144086	-0.000694874	0.00238233	0.00114425	0.0178355	0.00472134	6.97549e-05	0.000611501	-0.000379599	-0.00500839	0.0120186	0.00535904	-0.000136744	0.00241876	-0.000619785	-0.00151488
IKZF1	-1.93534e-05	0.0111539	0.0066886	-0.000631108	-0.000870058	0.000971507	-0.00178458	-0.0032293	-0.000594472	-0.00158777	-0.000623168	0.00162148	0.00733932	-8.52591e-05	0.0056058	-0.00211712	0.000219142	-5.93256e-05
IFITM1	0.00113798	-0.0051825	-0.00841286	0.00159357	3.46743e-05	0.00201639	0.00131139	-0.00326599	-3.28706e-06	0.00229286	-0.00394297	0.00056408	-0.00389818	-0.00438999	-0.00633484	0.00103784	-0.0002594	0.00236988
NKAIN3	-0.00483245	0.00539172	0.00048552	0.000647003	-0.00283879	0.00500555	-0.00206336	-0.00352074	0.00156729	-0.000457929	3.00883e-05	0.00324287	-0.00455051	0.00359915	0.00123808	-0.00259259	-0.000539566	-0.000155056
PRR30	0.00189551	0.00896137	0.0219455	0.000995683	0.0011247	0.00545673	0.00504841	0.00419809	0.00138966	-0.000107343	0.00605724	0.00478765	0.00394576	0.00758122	0.00626608	0.00562241	0.000361901	-0.00134648
CYP4F12	-0.00220109	0.00557788	-0.00640885	0.000510702	-0.00187144	-0.00265758	0.00027125	0.000834388	0.000949934	0.00473293	-0.00218112	-0.00378028	-0.00257297	0.000946563	0.000220145	0.00382327	0.00117608	0.000244058
PRELID2	0.00247655	0.037059	-0.00952025	0.00113174	0.00234086	0.00700797	0.0277183	0.00747485	0.000722264	-0.000324106	0.0030346	0.00668689	-0.0044997	0.00846489	0.000849738	0.00703935	0.000558619	-0.00212431
THBS2	0.000190169	-0.00593754	-0.00159398	-0.000807541	-0.00724628	0.000334005	0.0100096	-0.0031856	-6.11996e-05	0.00283164	0.000697747	0.00208064	-0.00767501	0.0029334	0.00273805	0.000529329	-0.000196066	0.00120555
ANKRD37	-0.00325799	-0.031543	-0.0255244	0.000406881	-0.0113604	-0.0167709	-0.00864151	-0.00215799	-0.00122921	0.000692233	-0.00491567	-0.00488831	-0.0113266	-0.00489541	-0.0147858	-0.00939652	-0.000442443	-0.000853207
GLDN	0.00149271	-0.0163055	-0.00398516	-0.000254034	-0.00108554	0.00356005	0.00461438	0.00655614	0.000377323	-0.0123689	-0.000406039	0.000279189	0.00804468	0.00501667	-0.00119178	0.000911	-0.000598806	0.0013373
ARHGAP30	-0.000720182	-0.00730121	-0.00480779	-0.00156832	-0.00597669	-0.00100296	-0.00706106	-0.00582094	0.000251055	-0.00465855	-0.0018683	-0.00254585	-0.0107973	-0.00790089	-0.00163059	-0.000404466	-0.000280447	-0.00193972
LILRB4	0.00151361	0.0112577	0.00772349	0.00136243	0.00429373	0.00308992	0.00598575	0.00188781	-0.00016715	-0.00332191	0.00208245	0.00335104	0.0056255	0.0016613	-0.00153932	0.000873217	0.00108806	0.000279745
EMID1	0.000200598	0.0177395	0.00683895	-0.0014085	0.000280742	-0.000769034	-0.00240403	-0.000807667	-0.00187469	-0.00137102	-0.0034258	-0.00179059	0.0127525	-0.00384981	0.00691035	-0.00477558	0.000213027	-0.00118243
CCK	-0.00103259	-0.00745989	-0.0385609	-0.00107046	-0.00795229	-0.00371434	-0.00244065	-0.0102218	-0.000793844	-0.00514773	-0.0194579	-0.0009964	-0.00934788	-0.00963487	-0.00179619	-0.00389158	-0.000380929	-0.0015485
MITF	-0.000535715	0.0100204	0.0214366	0.000925683	0.002488	-0.00419247	0.00473952	-0.00224028	0.00146864	0.00504069	0.00263752	0.00073749	0.00261349	-0.000657715	-0.00337643	-0.000398146	-9.18914e-05	0.00119959
LYPD6	0.00306567	-0.00396743	-0.00237645	-0.00145969	-0.00124759	-0.014449	0.0206875	0.00332495	-0.00150127	-2.87472e-05	-0.00123562	-0.00226214	0.00103551	0.00719379	-0.00264755	0.00251127	0.000640739	-0.00117712
RNF220	0.000984601	0.00449039	0.00914212	0.000113008	0.00240368	0.00371578	8.34269e-05	0.000931115	4.72456e-05	0.000216423	0.000324537	0.00233224	-0.00211042	0.00104545	0.00303306	0.00358386	0.000371806	0.000839774
MT1X	-0.00688901	0.00209949	-0.00573394	-0.00134359	-0.00222527	-0.00284074	-0.000255204	-0.00262993	-0.000212946	-0.0022141	-0.00189049	-0.00502573	-0.00202774	0.000423942	-0.00489304	-0.00104984	-0.000419862	0.00205843
NPSR1	-0.000655591	-0.0122151	-0.00778926	0.000513697	0.00328617	-0.0057161	-0.00658014	0.00365799	-5.89575e-05	-0.00028274	-0.0039961	-0.00661533	-0.00828462	-0.000839319	-0.000446843	-0.00159495	2.58089e-05	-0.00189843
LUZP2	0.00126446	-0.00685098	0.00778259	0.000387825	0.0267605	0.00765977	0.0210804	-0.00366727	0.000937605	0.00290486	-2.23537e-05	0.00764626	0.00198969	0.000759031	-0.000416224	0.00146375	-8.0142e-05	0.000245428
LHFPL3	0.000999471	0.0100571	0.0101377	0.000836588	-0.00235695	0.0145019	0.0078584	-0.000194719	0.000196262	0.00088893	0.00408619	0.00469167	-0.000673514	0.00103947	0.00219201	0.0115458	-0.00127771	0.000869577
FPR3	-0.000754686	-0.00280438	-0.00542411	0.00133779	-0.00445183	-0.00420743	-0.00999838	-0.00553076	0.00142361	0.00156557	-0.00287268	-0.00424391	-0.00532735	-0.00834467	0.000304487	8.69478e-05	-0.000154889	0.000388285
C11orf96	0.000168959	-0.00533096	-0.000265562	0.00110332	0.000963998	-0.00123619	0.00186852	0.00220913	0.000411483	0.00217878	-0.00254312	0.00226804	0.00484339	9.66142e-06	-0.00709744	0.00914135	0.000229174	-0.00205511
COL4A1	-0.000323882	0.00926845	0.0107243	0.00182881	0.00154262	0.0078313	-0.00182862	0.00247665	0.000866945	-5.69657e-05	0.00352476	0.0114932	0.00581675	0.00788423	0.00233179	0.000935552	0.00158721	0.00138143
GJA4	0.00273699	0.0120343	0.0109476	0.00247591	0.00294285	0.0016744	0.00511356	0.00556729	0.00132026	0.00616441	0.00291235	0.00398957	0.00671664	0.00998902	0.00608883	0.00553976	0.000955355	0.00105293
AGMO	0.00363086	0.00704375	0.00678138	-0.000438458	0.00382446	0.00317649	0.00434255	-0.00123312	-0.000281741	0.00842	-0.00227842	0.00119146	0.00740768	0.000340363	0.00341076	0.000427519	0.00188445	0.001196
TLR5	0.00346345	0.00229446	0.00531089	-0.000438326	0.00260991	0.00677455	0.00166245	0.00358977	0.00204968	0.00386493	-0.00270189	0.000453298	0.00725962	0.00131257	-0.000892413	0.00547502	0.000538028	0.000360731
THSD4	0.00182076	-0.00587613	0.0360049	-0.000175546	0.000586657	-0.00383584	-0.00266836	0.0048951	0.00064513	0.000502975	0.00174795	0.00140136	0.00214868	8.62645e-06	-0.00165508	-0.00335119	5.40117e-05	0.00133356
DIPK1C	-0.00269321	-0.00612838	-0.00508568	-0.000115884	0.00172222	-0.0023555	0.00263977	0.00310993	-0.000365106	0.00391298	0.000613008	0.000897802	0.00576553	0.00466405	-0.00356899	0.00301824	0.000460069	-0.00257422
PEAR1	-0.004512	0.00334908	0.0068719	-0.00101666	-0.00253436	-0.00013574	-0.00719791	-0.00369996	-0.00100913	-0.00376123	-0.00159124	-0.00308335	-0.00418185	-0.00622345	-0.00254929	-0.000728837	-0.000448472	-0.000214327
SOWAHD	-0.00193477	-0.00935472	-0.0107533	-0.00176904	-0.00317613	-0.00465538	-0.00646822	-0.000745994	-0.000788192	-0.000831982	-0.000146499	-0.000606015	-0.00519643	-8.71081e-05	-0.00361873	-0.00652975	-0.00035504	-0.00310713
ASCL4	-0.000497345	-0.0136266	0.0020865	-0.000277241	0.00305499	-0.000657063	0.00177183	-0.0017404	-0.000938108	0.00068634	0.000130265	0.00155797	-0.00262896	-0.00239272	0.00214142	-0.00196215	0.000212684	-0.000266444
TPRG1	0.000944378	-0.00032308	-0.00495745	0.000462189	0.00107744	0.00363752	-0.00106902	-0.00566732	0.00237312	0.00293093	-0.00213385	0.0116096	-0.00191464	-0.0026546	-0.00751336	0.00211818	0.00139316	0.00221209
NWD1	0.00873882	0.0124557	0.0113726	0.000957412	0.0039392	0.00887462	0.00772715	0.00499359	0.00116703	0.00199914	0.00362997	0.00632328	0.0112215	0.00923147	0.00796382	0.00664181	0.00120381	0.00171013
TREML4	0.00156795	0.00433841	0.0164087	0.00118465	0.0111217	0.00576181	0.00603817	0.00179473	0.00168105	0.00300712	0.00385645	0.00605468	0.006688	0.00662746	0.00509105	0.00310944	0.000898459	-0.000520098
EYS	-0.00230692	-0.0196294	-0.0279837	-0.000276904	-0.00851389	-0.0575389	-0.0123483	-0.00531108	-4.73135e-05	-0.00882558	-0.0100108	-0.022165	-0.0127258	-0.000674733	-0.017765	-0.0174553	-0.000307834	0.00174236
COL4A5	-0.00114548	0.000279981	0.00541716	-0.00119475	-0.000970459	0.00164752	-0.00406915	0.000943176	-0.000654423	0.00102785	-0.00185486	-0.00222938	0.00508639	-0.00110451	-0.000642357	0.00181415	-0.000251929	-0.00194524
PLSCR1	-0.00359655	0.000895834	-0.0065221	-0.00147305	0.0027344	0.000327771	0.00400225	-0.00498887	0.000243734	-0.00306956	0.000353612	0.000109191	-0.00256457	-0.00416394	0.00621285	0.00651653	2.13457e-05	0.00155054
ENO4	-0.0012645	-0.0202558	-0.0305369	-0.00231132	-0.00933432	-0.0222466	-0.0109303	-0.00499856	-0.00152802	-0.00943436	-0.00595555	-0.00974724	-0.0185202	-0.0166363	-0.0107235	-0.00936955	0.000485296	-0.00122448
PDCD1	0.00287089	-0.00663753	0.00787926	-1.53101e-05	0.00583297	-0.00133449	0.0052478	-0.00110371	0.000418925	0.000701767	0.00191841	-3.6154e-05	-0.0027741	0.00187654	0.00556198	-0.00151013	0.000203694	-0.000843937
COL25A1	9.59076e-05	-0.0201329	-0.00385581	9.77983e-06	-0.00531166	-0.0146885	-0.00987032	-0.00475198	-0.000620383	0.00390136	-0.00654642	0.000439759	-0.00421984	-0.00495124	-0.000763934	-0.0217534	0.000970079	0.000428672
PRELP	0.00417773	0.032851	0.0431264	0.00451591	0.0073606	0.00804174	0.00738836	0.00482048	0.000372431	0.0024319	0.0055441	0.00642559	0.0111093	0.00299684	0.009087	0.00873631	0.0003456	-6.94309e-05
SHISA6	-0.00340157	-0.0145982	-0.0231663	-0.000281094	-0.0228088	-0.0179324	-0.0179015	-0.000716523	-0.00129778	-0.0034848	0.00102837	-0.00546512	-0.00231497	-0.00372777	-0.00617715	-0.00232695	-0.00022704	-0.000180034
RELN	-0.000395262	0.00656507	0.00489467	0.00030519	-0.000878	-0.00495633	-0.00588612	0.00150803	0.000303013	0.00615586	0.000493865	0.00114759	0.00743915	-0.00686266	0.000369431	0.00325073	-0.000136	-0.000703063
APOD	-0.00306652	0.000107396	0.00121462	0.000239972	-0.00559852	-0.0041189	-0.00469012	-0.00416521	-0.0013044	0.000733501	-0.000480506	-0.00211405	0.00056657	-0.00539455	-0.00615127	-0.00137429	-0.000800085	-0.000955086
LITAF	6.69395e-05	0.0031624	0.00542814	0.00103163	0.00207345	-0.00230862	0.000682498	-0.000330565	0.000200394	0.00423504	7.02725e-05	-0.00153287	-0.000369387	0.00045231	0.00354832	0.00501751	0.00031711	-0.000995609
IL1RAPL2	0.000886511	0.00460516	-0.0412294	0.00042248	-0.00406946	0.00641188	-0.0119848	-0.00938375	-0.000280183	-0.00236281	-0.00296241	0.00250725	0.00933484	-0.0145919	0.00363094	0.00157654	0.000200888	-4.30009e-06
HLA-DRB1	0.00102653	0.00296581	0.00106783	4.2313e-05	0.000918062	0.00111097	-0.000368937	-0.00609661	0.000109075	0.00327986	0.00151351	-5.38487e-05	-0.00322544	-0.00507813	-0.00358298	-0.000381151	-0.000418488	0.000138792
MYT1	0.00138102	0.00992437	-0.00142607	2.18077e-05	-0.00158946	-0.00141073	-0.00533978	0.00162955	3.28674e-05	-0.00149431	-0.00171572	0.000910741	0.00595704	0.000731812	0.00476513	-0.00194236	0.00087685	-0.00135547
SERPINA3	-0.00175402	-0.00146894	-0.00096562	2.82847e-05	0.000243896	-0.00518685	-0.000877512	-0.00134327	0.00025673	-0.00197861	-0.00307896	-0.0050497	-0.00501185	-0.00338491	-0.000969018	-0.00228106	0.000337065	-0.00260694
S100A4	-0.00268226	-0.00224468	-0.00564435	0.000388348	-0.00320486	-0.005641	-0.000819827	-0.00218953	0.00198276	0.00208725	-0.000897329	-0.00318688	-0.0103867	0.00168143	-0.00185887	-0.00424251	-0.000515354	-0.000309011
FAT4	-0.000509503	0.000425113	-0.00406646	-0.00107124	-0.0033285	-0.000476959	0.00341269	0.00674306	-0.000404961	-0.000206717	0.00921496	0.00706914	0.0103263	0.0167331	0.00111304	-0.00280218	-0.000147593	0.00133411
KIF19	-0.000439581	0.000534355	-0.0037802	-0.000802007	-0.00213434	-0.00290343	0.000245236	-0.00256038	-0.000430812	0.0101937	-0.00465578	-0.00330973	-0.00118118	-0.00196078	0.000635391	-0.00779788	0.00228398	0.000146047
TMEM63A	0.00127775	-0.00777295	-0.00172999	0.00041698	-0.00489901	-0.00160049	0.00147692	-0.000348355	0.000597231	0.00423847	0.000772241	-0.00103708	-0.00371195	0.00246221	-0.00322299	-0.00397865	0.000941391	0.00231931
SIRPB2	0.00090792	-0.00810961	-0.00243752	-8.7589e-05	-0.00364664	-0.00800452	-0.00142789	-0.00238708	2.36355e-05	-0.00238622	-0.00397627	-0.00244867	-0.00208595	-0.00461153	0.000114613	-0.00814815	0.000638156	0.00139096
GIMAP5	-0.00401424	-0.00019662	-0.00183779	-0.00105713	-0.00378608	-0.0028276	-0.00231891	-0.00370591	-0.000203241	-0.00409447	-0.00366301	-0.00225265	0.00218543	-0.005113	0.000379992	0.000504462	-2.45235e-05	0.00166442
CD55	0.00561351	-0.00516511	-0.000979454	0.000665955	0.00188306	0.0043848	0.00381257	0.00272078	0.000674134	0.00309929	0.00643422	0.00194046	0.00449617	0.00259871	-0.000264194	0.00410231	0.00103906	0.00146402
SRGAP2B	-0.00101083	-0.00895469	-0.0192287	0.000373139	-0.010805	-0.0115792	-0.00502372	-0.000314995	0.00132954	0.00133469	-0.00440556	-0.00383757	0.00349538	-0.00576401	-0.00116516	-0.0028643	0.000409345	-5.67546e-05
SULF2	-0.000282907	-0.0186514	-0.0298771	-0.000737148	-0.00508872	0.00337584	-0.000703446	0.00688512	-0.000136443	-0.00112571	-0.00119243	-0.00691325	-0.00148888	-0.000935919	0.0173746	-0.00263766	0.000396381	-0.002686
LAMA2	-0.00287079	-0.0180751	0.0102289	-0.00267144	-0.0139708	-0.00299882	-0.00295814	-0.00504188	-0.0016258	-0.0042977	-0.00408389	-0.00754076	-0.0111415	-0.0139827	-0.000457496	-0.00431808	-0.000613063	-0.00216776
ADH1B	0.00117893	0.0110404	0.00833689	0.00323561	0.00875228	0.00414684	-0.00122272	-0.00113188	0.000665307	0.00107719	0.000675133	0.00121024	0.00875708	-0.000766984	0.00805774	0.00181392	0.000149852	0.000948234
TLR7	0.00472831	0.00522437	-0.00193139	-0.000711693	0.000640855	0.00118701	-0.000688814	0.00411617	0.000889632	0.000210437	0.00107577	-0.000857578	0.00155139	0.00297337	0.00220409	-0.000231846	0.000191313	-0.00112186
HLA-DQA1	0.00260728	0.00525923	-0.00960179	0.000176861	0.00348477	-0.00544678	0.000695901	-0.00106864	0.000480013	-0.00154708	0.000815451	-0.00300409	0.00302467	-0.00312592	0.000186887	0.00178504	0.00026681	0.000395742
H2AC13	-0.00341173	0.0033575	-0.000664645	-0.000657981	-0.000245333	0.00173985	0.00299524	0.000647264	-0.00057953	0.00159332	-2.20361e-05	-0.000271435	-0.00281208	-0.000888023	-0.00107499	2.17928e-05	-0.000761849	-0.00107937
MAML3	-0.0042083	-0.00787984	-0.0191694	-0.00079007	-0.0119806	-0.00503009	-0.0109147	0.00187884	-0.000496813	-4.09835e-05	0.00742818	-0.00480778	-0.00297085	0.000903695	0.0011095	-0.00488748	-0.00132036	-0.000797205
H2AC11	-0.00123737	-0.000181094	-0.00615576	-0.000514584	-0.0012959	-0.00422267	-0.00305036	-0.00034874	-0.000771772	-0.00198936	-0.00232558	-0.00242412	-0.00763743	-0.00185867	-0.00382864	-0.000177748	-0.000452851	-0.000311904
SRGAP1	0.00116124	0.0298201	0.0142886	0.00105523	0.00874116	-0.00221794	0.000413243	-0.000666388	-0.000394489	-0.00234233	0.000611119	-0.0136336	0.00751989	-0.00261426	0.00495765	0.00350113	0.000833356	-0.000394327
CASP4	0.000972785	-0.000128622	-0.00172825	0.00123873	0.00205951	0.00141868	0.00111143	0.00069366	0.000376106	0.0029126	0.00424927	0.00236033	0.00876923	0.0091522	0.00221161	0.00624601	0.000145185	0.0021595
DTHD1	-0.00205862	-0.00715714	-0.0108214	-9.08533e-05	-0.00260137	-0.00560862	-0.00234926	-0.00330755	0.000287321	0.0020359	-0.00217776	0.00364865	-0.0020685	-0.00375246	-0.0086523	-0.00271522	0.000297845	-0.0014511
LCE1C	-0.00102272	-0.000250765	-0.00429014	-0.000349321	-0.00113278	-0.00263588	-0.00131783	-0.00111615	-0.000557888	-0.00289322	0.00136664	-0.000772105	-0.00492318	7.4937e-05	0.00141319	0.000999243	-0.000449637	-0.000282556
SERPINA1	-0.00162951	-0.00208415	-0.00127039	0.000182488	0.00282866	-0.00172672	-0.00627299	-0.00223436	-6.83585e-05	0.0011516	-0.00462559	-0.00248539	0.00331096	-0.00591173	-0.00238349	-0.00406428	-1.57155e-05	-0.00268541
SVIL	0.000636353	-0.0215939	-0.0104357	-4.0831e-05	-0.0107231	-0.00607875	-0.00105726	0.00396334	-2.76421e-06	0.00115366	-0.00403031	-0.0092694	-0.0112567	0.00148346	-0.0112365	0.00282142	0.000622477	0.000403077
PELI1	-0.00215804	0.00973709	0.0167559	0.000973942	0.00158774	-0.00155704	0.00161983	-0.00156325	0.00104744	-0.00253568	0.00039908	-0.00155185	0.000814826	-0.00327073	0.00272829	0.00357963	-0.000110614	0.00178419
LYPD2	-0.00246639	-0.0154076	-0.0118436	-5.82219e-05	-0.00163311	-0.00493972	-0.000957733	0.000253176	-0.000223569	0.00148667	-0.00212076	-0.00399107	0.000564516	-0.00154853	-0.000344548	-0.00292109	0.000170729	-0.000677338
ZNF98	0.00198904	0.0159614	-0.00848036	8.29527e-05	0.00514745	0.000931018	-0.00483653	-0.00329532	0.000399928	-0.00499984	-0.00141462	-0.00301032	-0.0106613	-0.00347664	0.00157178	-0.000507211	-0.000774096	-0.0019055
OPALIN	0.00147553	-0.00529605	0.00442855	0.000920092	0.000880935	0.00092144	0.00196255	0.00381684	0.000406846	-0.0156005	0.00261559	0.00372749	-0.00161114	0.00290811	-0.00495961	0.000926555	4.30521e-06	0.00150339
SPN	-0.000122775	0.00639454	0.0143021	3.50363e-05	-0.00265083	0.00384905	0.00105152	-0.000913433	0.00142659	0.00189034	0.00157246	0.00410584	0.00166637	0.00130791	0.00155141	-0.00123493	0.000166676	-0.00168646
FAM177B	0.00475415	0.0156065	0.0185086	0.00118122	0.00465767	0.000574418	0.00616185	0.00434207	-0.000233288	0.000730117	0.00139478	0.00165872	0.00976724	0.00734456	0.00622228	0.00143603	0.000575949	0.000363443
MPEG1	0.000887481	-0.0040272	0.0109458	0.000631559	0.00627443	0.00683637	0.00388149	0.00456891	2.49433e-05	-0.00121117	-0.00045832	0.00337421	0.00599287	0.00745184	-0.0024794	0.00589077	0.00182766	0.000536814
OR6C74	0.00243967	0.0128387	0.0107313	0.00101906	0.00230879	0.00258875	0.0056188	0.00442368	0.000680088	0.000436275	0.00340082	0.00240482	0.00569257	0.00559623	0.000375447	0.00628112	-0.00021067	0.00117436
FAM114A1	0.000508874	0.00970723	0.0209369	0.000660729	-0.000946809	0.00371296	0.00316145	0.00427071	0.000248403	0.00554179	0.00340869	-0.00070571	0.00287564	0.00424106	0.00371605	0.00474513	0.000773098	-0.00044863
S100A10	0.00104267	0.00832295	-0.00587397	-0.000263635	0.00382801	-0.0008306	-0.00199361	-0.000108572	0.000233984	0.00687992	0.000560157	0.00247638	0.00277793	0.00434831	0.000577569	-0.00362958	0.000353167	-0.000482771
HES5	-0.00345731	0.0145672	0.0033358	0.00161953	0.00627432	0.0035711	0.00254504	0.00123403	0.000926203	0.00295622	0.00325417	0.00276637	0.0044807	0.00416312	0.00126514	-0.000573185	-0.00201135	-0.000773105
PLCG2	0.00544473	0.051646	0.0249178	-0.000770073	0.0110659	0.0274944	0.00398291	0.00569729	0.00200141	0.0179916	0.00323125	0.00223146	0.0458207	0.00544302	0.0194892	0.0331261	0.00136281	0.00177165
MBP	0.000255334	0.00946048	0.0133238	-0.000207261	0.00219037	-0.000214688	0.007046	0.00126515	-0.000451787	-0.003874	0.00470322	-0.000348315	-0.000717705	0.0025645	0.00483409	0.00259464	0.000534621	-0.000394183
CLEC9A	-0.000758189	0.00301847	0.00112525	0.000225766	-0.00590227	0.0061723	0.00680289	0.00385893	-0.000561389	0.00439396	0.00407717	0.00236557	-0.00186166	0.00345939	0.00294362	3.51295e-05	0.00043522	-0.000773822
LPAR1	-0.00042102	-0.00148066	-0.00624333	-0.00051488	-0.00291302	0.00227574	-0.00187034	-0.00437128	-0.00106851	-0.00727211	-0.00308869	-0.00204414	-0.0053607	0.0016597	0.00250645	-0.00855348	-0.000186816	-0.000504677
CSF2RA	0.00235031	-0.00873324	-0.0197522	-0.00139954	-0.00146325	-0.00284378	-0.002764	-0.00324667	-0.000342252	0.00257148	-0.00282472	-0.0035631	0.00221017	-0.00063287	-0.000267743	-0.00356619	-5.66515e-05	-0.00199242
CARD11	-0.00322062	-0.012963	-0.0132943	-0.00184188	-0.0135327	-0.00308026	-0.0084524	-0.0122782	0.000355507	-0.00521749	-0.00756799	-0.0023972	-0.00883957	-0.00591145	-0.0107208	-0.00212389	-0.000946248	-0.00204915
MT1F	-0.00109312	-0.00505619	-0.020452	-0.00157844	-0.00689882	-0.00041026	-0.0066791	-0.00644281	-0.00104154	-0.00391276	0.000450644	-0.00270802	-0.0101435	-0.00568249	-0.00565621	-0.00371712	-0.00155795	0.00193604
HLA-DRB5	0.000246948	0.00531699	0.00800159	0.00124666	0.000429037	0.00583048	0.00361566	0.00317933	0.000476848	0.00278885	0.00384189	0.00250139	0.00721722	0.00520574	0.0054009	0.00415208	0.000820965	0.00225648
SMOC1	-0.00022298	-0.00740972	0.020066	-0.000513515	0.00437265	-0.000435499	0.00427583	0.0106176	0.000650423	0.00126827	0.00514936	0.00454646	0.0110048	0.00220546	9.40072e-05	-0.000644594	0.000874915	0.000774364
RCSD1	-0.00270456	-0.0176881	-0.0202342	-0.00190871	0.00178201	0.00138116	0.00307055	0.00414013	-0.00015369	-1.52154e-05	-0.000202909	-0.00100603	0.00130431	0.00294174	0.00178822	-0.00128126	-0.000445835	-0.00149601
GRIN3A	0.00297079	0.0107546	0.0134595	0.00105414	-0.00507458	0.013465	0.00312111	0.00352849	0.000472015	-0.000699561	0.00462284	0.00702957	0.0120613	0.011469	0.0104867	-0.00468164	-0.00012911	-0.000545112
SUCNR1	0.000775163	-0.00799401	-0.00292592	0.000105456	-0.00217143	-0.00713304	0.00100393	-0.00351744	-0.0017627	-0.00156421	-0.000889671	-0.00078251	-0.00196757	-0.0053903	-0.00162934	-0.00237927	0.000116189	-0.000406153
RYR3	0.000309873	-0.00132902	0.000309379	4.1691e-05	0.00842346	0.00322453	-0.00129054	-0.00549397	-0.000316346	0.00301023	0.00396714	0.00347545	0.00667427	-0.0141301	0.00141919	0.0051168	6.23956e-05	0.000159463
CD3E	0.000985909	0.0166958	0.00783941	0.00161182	0.00632496	0.00543583	0.0038689	0.00516864	0.00382566	0.000436789	0.00512686	0.0066826	0.0119373	0.00904017	0.00337468	0.00300816	-0.000694677	0.000273067
SFMBT2	-0.00063943	-0.0349537	-0.0159723	0.000678297	0.000685349	0.00945392	0.0041914	0.00477906	0.00121829	0.00246769	0.0107895	0.00675982	0.0170113	0.00208356	-0.00140083	0.0103044	0.000586908	-3.27346e-05
TGM2	0.00242687	0.00188887	0.0103627	0.00109277	0.00187868	0.0018481	-0.0043179	0.00335245	0.000591673	0.000604249	0.000607331	0.00296476	0.00974229	0.000954149	-0.00129564	-0.00191087	-0.000277878	-0.000692501
CR1	0.00215334	0.00252697	0.00671232	-0.000494714	0.000176401	0.00229768	0.00382747	0.0029661	0.000885217	0.00550881	0.00440207	0.00308523	0.0024098	0.00500049	0.00074056	-0.000858785	0.000204976	0.00109915
FCGR3A	0.00272054	0.0108915	-0.00165433	-0.000403003	0.00265956	-0.00593097	-0.000647219	-0.00253271	-0.00289719	0.0038061	-0.00303878	-0.000967245	0.0075708	-0.000791611	-0.00297506	-0.00153071	0.000267738	-0.0021162
PLPP4	-0.00325344	-0.00721992	-0.00496557	-0.00110599	-0.0221876	-0.00961107	-0.00504321	-0.00812981	-0.00109991	-0.00399154	-0.00392393	-0.00362294	-0.0129352	-0.0239835	-0.000521089	-0.00382407	-0.000391973	-0.000252896
H2AC18	-0.00242842	0.00300349	0.00363597	-0.000256756	0.0030735	-0.00021257	-0.000759793	0.000943917	-0.000673157	-0.00237641	0.00235134	0.00254198	0.00302111	0.00107066	0.00305123	-0.00112587	-0.000733626	-0.000105484
H2BC18	-0.00108922	-0.00622651	-0.00614382	-0.000440289	-0.00116124	-0.00324847	-0.0020748	-0.00129494	-0.000919525	0.000318851	-0.0012937	-0.000145321	-0.000216397	-0.00119163	-0.00277232	-0.00379632	-0.000136581	-0.000909376
SOX18	0.00156087	0.0121607	0.00880669	-0.000391464	0.00927267	0.00131464	0.00372167	0.00125765	0.00102537	-0.00203728	0.00183932	0.00112817	0.0100781	0.00481489	0.0056427	0.00155266	0.0010167	0.000559081
TMEM273	3.07819e-05	-0.00713609	-0.0161698	-0.000406598	-0.0051647	-0.00668764	-0.00450832	-0.00170649	-2.69692e-05	0.00301412	0.00243103	-0.00209396	-0.00294374	0.00163141	-0.00181488	-0.00107136	0.000409259	-0.000339735
HLA-DOA	0.00136666	0.00254619	0.00420008	-0.00125426	0.000598735	0.00100695	-0.00024511	0.0011977	0.000197831	-0.00130928	0.00259944	0.000235696	0.00148564	0.00021571	0.00315816	-0.000816029	0.00026218	0.00035636
TMEM235	0.000264954	0.00947022	0.0219432	0.000397031	0.00227123	0.00327767	0.00330574	-0.000838708	0.000242547	-0.00248077	0.00207395	0.000815195	0.00145947	0.00547938	0.00730775	0.0038647	0.000298818	-0.000341553
HLA-DRA	0.00473603	0.00477764	0.0129105	0.00163849	0.0043857	0.0075734	0.00456333	0.00299419	0.000925716	0.000476187	0.000512496	0.00429087	0.00434504	0.000714731	0.00421591	0.00625318	0.000304837	-0.00144509
COL15A1	0.00189689	0.00528062	7.36269e-05	-0.00145541	0.0041302	8.33998e-05	-0.000134537	0.000998539	-0.000177802	-0.00334372	-0.00108509	-0.00727802	-0.000187135	0.00064841	0.00383383	0.00312703	0.000537476	-0.000244521
HSPA1B	-0.0041151	0.0306284	0.0228252	-0.00135985	0.0113734	0.00544819	0.00215534	-0.000761611	-0.00251234	0.00543896	0.00247024	-0.00107835	0.0143408	-0.000698617	-0.00119729	0.00612656	-0.00102345	-0.00607825
HSPA1A	-0.00153196	0.0325444	0.0344096	0.00106412	0.0103853	0.00164261	0.00728217	0.0064642	-0.000484491	0.0119194	0.00918624	0.000625571	0.011473	0.00811719	0.00232325	0.00892757	-0.000201691	-0.00318672
AIF1	0.0011518	-0.0132475	-0.0254846	-0.0012517	-0.000463522	-0.00765935	-0.00688755	-0.00513573	-0.00181068	-0.0022837	-0.00485857	-0.00491322	-0.00498259	-0.0057875	-0.00428958	-0.00364844	9.9327e-05	-0.00022825
LST1	0.000532416	0.00622247	0.0107368	-0.000335811	0.00161401	-0.00502188	0.00295487	-0.000444492	-0.00117191	0.000689972	-0.000258446	-0.00204084	0.00569948	0.00100035	-6.3729e-05	-0.00147252	0.00072538	0.000508853
HLA-C	-0.00188541	0.012187	-0.000194222	0.000829548	0.00746984	0.00658882	-0.00534615	-0.00706801	-0.000141166	0.00918644	0.00206035	0.00380838	0.00524538	0.00776301	0.00913201	-0.000782389	0.00122369	-0.00056835
HLA-E	0.000140686	0.00492915	0.00323306	0.000209567	0.00122813	0.00417082	0.0020623	0.00214386	0.00177763	-0.000541242	-0.00108724	0.00208613	-0.00181509	-0.00055187	0.0013543	9.38702e-05	-0.000558576	0.000639731
MOG	-0.00245523	0.00960043	0.0146334	0.000781532	0.003295	0.00626129	-0.000246798	0.00222199	0.00093532	-0.00837141	0.0021571	0.00580524	0.00720072	0.00318069	0.00243365	0.00205611	-0.000504055	0.000828723
SLFN12L	-0.00268448	0.00202684	-0.00587972	0.000128998	-0.00423411	-0.00212897	-0.00423028	0.000757813	0.000701363	-0.00131996	-0.00427304	-0.0034724	0.00343654	-0.00340449	0.000845584	0.00137774	-0.000809988	-0.00369184
VIT	0.00312929	0.0103784	-0.00820325	0.000231595	0.00502893	0.00544193	0.00701206	0.000506077	-0.000154537	0.00432241	0.0026494	0.00077369	0.00425016	0.00219871	0.00320287	0.000166872	9.82676e-05	-0.000474281
ADGRG1	-0.00273445	-0.0153356	-0.00584582	-0.00152562	-0.00322638	-0.0109956	-0.00339459	-0.00432098	-0.000967894	-0.00563494	-0.0026414	-0.0077528	-0.00666127	-0.00380773	-0.00224423	-0.00538182	0.000646944	-0.00137055
MT1H	-0.0025309	-0.0149014	-0.00739234	0.000444197	-0.000891119	-0.00506681	-0.00251561	0.000372667	0.000103813	0.000907025	-0.00370952	-0.00436135	-0.00337841	-0.00557284	-0.00467443	-0.000797368	-0.00016015	-0.000670643
MT1A	-0.00230336	-0.0122985	-0.0100974	-0.000705594	-0.00409685	-0.00540272	-0.00618737	-0.00215397	-0.00065203	-0.00336926	-0.00776133	-0.00251186	-0.00668488	-0.00741993	-0.00399046	-0.00248121	-0.000882845	-0.000354687
MT1M	-0.00267763	-0.00112068	0.0121358	-9.40344e-05	0.00209811	0.00179158	0.00794815	0.00509948	0.00107843	-0.000505722	0.00397864	0.00104587	-0.00835068	0.00328169	0.00112431	0.0028121	0.000512285	0.00192752
C2CD4B	-0.00511723	-0.0208079	-0.00457987	-0.000220198	0.000968479	-0.0054079	0.00147242	-0.00327729	0.000230249	0.00276283	-0.0028407	-0.00238231	-0.00762925	-0.00553887	-0.00570351	-0.00597599	-0.00198345	-0.00243626
RGL3	-0.00124067	-0.00342351	-0.00848107	0.00134848	-0.0105584	-0.00595274	-0.00706436	-0.00529929	0.000345864	-0.00104872	-0.00616812	-0.00605249	0.00158656	-0.00344086	-0.00147491	-0.00122425	0.000453124	-0.0017788
ARRDC5	0.00209083	0.0194581	0.0285791	0.000126711	0.00646665	0.00797065	0.00580245	0.00312036	0.000793523	0.00234262	0.00237963	0.00441905	0.0148643	0.00683347	0.00952023	0.00642579	0.00181771	0.00244329
OLIG2	0.000174313	0.0163069	0.0117585	8.2672e-05	-0.00148869	0.00652702	0.00452637	0.00163005	-0.000148929	0.00365569	0.00145009	0.00289466	0.00960361	0.00362685	0.00594998	0.00199045	0.00147638	0.000462077
IFITM5	0.00261708	0.00959102	-0.00260971	0.000184939	-0.00182211	-0.00839753	-0.00267055	-6.37163e-05	0.00063686	0.00264348	0.000606481	-0.00118935	0.00119165	-0.00143869	0.00110094	-0.000152939	0.000273721	-0.000247621
ATP10A	0.000243671	-0.00526269	-0.024532	-0.000906532	-0.00242409	-0.000773513	0.00266773	-0.00617882	-0.000673274	-0.000800383	-0.00421625	-0.00671317	0.00599581	-0.00507747	0.00234699	-0.00440594	0.000611543	-0.00236537
HLA-A	0.000917943	0.0103136	0.0223964	5.18236e-05	0.00284953	-0.00076804	-0.0125973	-0.0108962	-0.000146091	0.0136974	-0.00396728	-0.00357022	0.00596848	-0.00809362	0.0031144	-0.00431073	0.00123902	-0.00178495
GPX3	-0.00267229	-0.00486678	-0.00117057	0.00144325	-0.00147021	0.00173646	-0.00242477	0.00103752	-0.000278585	0.000909961	0.00215649	-0.00142458	-0.00612428	-0.00146977	-0.00664456	0.00661002	0.000328695	0.000726402
CRIP1	0.000741159	0.0116291	0.0220697	0.00242351	0.00490203	0.00776391	0.00809017	0.00548133	-6.65274e-05	0.000750084	0.0038543	0.00648984	0.00873429	0.00691026	0.00282004	0.00845259	0.000643272	-0.00344838
TRIM59	0.000559526	0.00199459	-0.000540172	-0.00012643	0.00160541	-0.00427484	-0.00596522	0.000108834	0.000419588	-0.0107667	-0.00378849	-0.00149974	0.0012945	-8.54578e-05	-0.0027451	-0.00480362	0.00101706	-0.00167402
GIMAP1	0.000180129	-0.0069372	0.011895	0.000832017	-0.00527472	0.00513167	0.00083839	0.00615143	3.63808e-05	0.00361667	0.000323603	0.00423103	-0.0055351	0.00627801	0.00123373	0.000612581	0.000231483	-0.000467859
LTC4S	-0.00322421	0.00472442	-0.0056498	0.000237434	-0.000855522	7.20889e-05	-0.00716972	-0.0033228	-0.00246859	-0.00132877	-0.00417055	0.00125684	6.23826e-05	-0.00495243	0.00382653	-0.0013238	-0.000390328	-0.00148667
SIPA1	0.00201307	0.0201161	0.0262645	0.00185603	0.00867657	0.00489561	0.0107997	0.00619373	0.00271133	0.00425531	0.010464	0.0091225	0.00501309	0.0123237	0.00545074	0.00748668	0.00120169	0.00275319
CLIC1	0.00218254	0.00838234	0.015189	0.000453741	0.00390516	0.00833394	0.00860012	0.00535943	0.00183353	0.00258416	0.00360949	0.00633053	0.00620195	0.0110866	0.00676992	0.00109407	0.00114806	0.00277059
EMP2	-0.00166455	0.00290428	0.0130498	0.000585784	0.00694059	0.0037762	0.00381324	0.00153277	9.72843e-05	-0.00028706	0.0010616	0.00153317	-0.00320991	0.00339832	0.00442932	-0.00226466	-0.000293404	0.00244774
ITGA1	7.80637e-05	0.00900175	0.00461897	0.000494164	0.0028146	0.000284983	0.00380715	0.000942216	2.12469e-05	0.00337758	0.000601944	0.0136334	-0.0207602	0.00178268	-0.000982237	-0.0146799	0.00022043	0.00196398
PLIN5	0.00441781	0.0128437	0.0234401	0.00050093	0.00660163	-0.000743267	0.00117709	0.00256834	0.00118786	0.00179947	-0.000215554	-0.00113475	0.0095898	-0.00242093	0.00101708	0.00567127	0.000591095	0.00051004
MS4A4E	0.00279514	0.00636394	0.00644649	0.000732908	-6.04799e-06	-0.00369421	-0.00130885	-0.000636516	-0.00101704	0.000604878	-0.00305566	0.000322196	0.00441481	-0.00370476	-0.000184309	-0.00204745	-0.000831394	-0.000565875
IFI30	0.00217727	0.00955517	0.0120102	-8.78259e-05	0.00176573	0.00486511	0.00857014	0.00322922	-0.000234303	0.00400794	0.00585659	0.0013796	0.00503775	0.00172858	0.00410476	0.00535018	-0.000560888	-0.00090941
CEBPD	-0.0004265	-0.0139634	-0.0130804	-0.000495852	-0.00401995	-0.000135386	-0.00698531	-0.00675322	-0.000515658	0.00378879	-0.00368839	-0.00340222	0.00328221	-0.00674107	0.000817974	-0.00188441	0.000511405	-0.0014653
HEPN1	-0.00686065	-0.00724029	-0.0105101	-3.42222e-05	0.0035077	-0.00498764	-0.00387005	-0.00656289	0.000129901	-0.00907007	-0.00259936	-0.00436904	-0.00336526	-0.0114656	-0.00383964	-0.00293853	-0.00090356	-0.00229463
HLA-DPB1	0.000149802	0.00317189	-0.00976226	-0.000249041	0.000719344	-0.00935607	-0.00663804	-0.00588767	0.000781467	0.00256332	0.000497366	-0.00479819	0.000843514	-0.00477807	7.74018e-06	-0.00213472	0.00086634	0.0016406
HLA-DPA1	-0.000592471	0.0026575	-0.00130432	0.000651083	0.000497847	0.00615913	-0.00412155	0.00125189	0.00127308	-0.000512179	0.00250138	0.00169812	-0.00185235	0.00434388	-0.00146877	0.00263997	0.000685848	0.0015861
TNF	0.00154836	-0.00802454	-0.00935755	-0.00049323	-0.00167569	0.00467403	0.00336378	0.00531449	-0.000936637	-0.000911131	0.00158576	0.000478484	-0.00346124	0.000777905	0.00212677	-0.000612246	-1.73853e-05	-0.000437637
HLA-B	0.00256913	0.00955592	0.0101727	0.000775439	0.0110621	0.00170372	-0.00240261	-0.00797922	0.00116941	0.00127247	0.000238678	0.000762592	0.00795431	0.00772006	0.00388819	-0.00195305	0.00158285	-0.000122653
APOC2	-0.00184149	0.0062057	0.0155241	0.00161188	0.000514102	-0.00026222	0.00117717	0.00496898	0.00101095	-0.000306949	0.00294687	0.00300462	-0.00145854	0.00542771	0.00172526	0.000759917	-0.000341258	0.000984203
SHISA8	0.000312325	0.00323186	0.0111957	0.000533481	-0.000248692	-0.0017399	-0.00558354	-0.00236859	0.00168669	0.00399767	-0.00135321	0.00222513	0.00165628	-0.0169941	0.00612008	0.00750565	0.000525907	-0.00134879
KIAA0040	-0.00143088	0.00485126	0.0137772	0.00147597	0.0101919	0.00492845	0.00569063	0.000513535	0.00184921	-0.000274083	0.00585978	0.00194149	0.00075477	0.00201972	0.00114724	0.00844363	0.00218919	-9.57796e-06
CCDC200	4.89668e-05	0.00223562	-0.00065446	-0.000903001	0.0035782	-0.00508204	-0.00484803	-0.00240246	-0.00209383	0.00370571	-0.00327389	-0.00304881	0.00359391	-0.00201508	-0.00611316	-0.00355901	-0.000242127	-0.000654038
LILRA4	-0.000285268	-0.014439	-0.0114138	-0.00110037	-0.00131894	-0.00497601	-0.00124073	-0.00163867	-0.00151158	0.000386946	-0.001244	-0.00418888	-0.00869977	-0.00280773	-0.000579112	-0.00560143	-0.000645836	-0.00100608
TNFRSF13B	0.00203975	0.00631674	0.00140379	0.000453077	0.00430392	0.00825606	0.0072097	0.00392826	0.000763114	0.00141104	0.00213567	0.00255523	0.000527996	0.00171949	0.000946208	0.00432584	0.000577325	-0.00124118
AQP1	-0.00148848	-0.00535938	0.00180653	-0.000605711	0.00262493	-0.00123967	0.0022942	-0.00390111	-0.000779024	0.000885971	-0.000757762	0.00116889	-0.000315488	-0.00555361	0.00188664	0.00196341	0.000229059	-0.000927341
KRTAP4-16	4.68736e-05	-0.00895465	-0.00024636	0.00042945	-0.00499124	0.00105421	-0.00191877	0.00250067	-0.000690364	0.000520887	0.00220264	-0.00136645	-0.00175099	0.00456452	-0.00136413	0.00168178	0.000292421	0.00121826
HLA-DMB	-0.00033311	0.0128902	0.00300575	0.000245946	-0.000476487	0.00303901	0.00179681	-0.000922337	-0.000817667	0.000265955	-0.000147702	0.0018039	0.00267156	-0.000276508	-0.00164537	0.00435006	1.14477e-05	-0.000190873
KIR2DL3	0.00140113	-4.29869e-05	-0.00284137	0.000105334	-0.00169354	0.00199407	-0.00248507	0.00283017	0.000311137	-0.0030454	0.00190528	0.00115908	-0.00597183	0.00253331	-0.000528959	-0.00261596	-6.9837e-05	0.00065785
DBNDD2	-0.000154693	-0.0185365	-0.0139626	-0.000277835	-0.0095614	-0.00907764	-0.00196226	-0.00125244	-0.000477451	-0.00197866	-0.000482427	-0.00485259	-0.0107239	-0.00433295	-0.0120175	-0.00915352	-6.05777e-05	-0.00131201
KRTAP4-2	0.00158384	-0.00532014	-0.00637123	-0.000601681	-0.00280218	0.00170954	0.00304058	-0.000609036	-0.000339346	0.00265934	0.00117066	-0.000680676	-0.00214563	-0.002778	0.00317319	-0.000345543	-0.000439012	-0.000544359
PTCHD4	0.00274915	-0.00736928	-0.00559551	0.000253165	0.00990993	0.0150292	0.0101697	-0.00447691	0.00139684	-0.00124204	0.00143264	0.00585949	0.00904848	-0.00893379	0.00594065	0.00842634	0.000419716	0.0017852
HS3ST5	-0.00295405	0.0287425	0.00315117	-0.000160568	-0.00739052	0.00325734	0.0113304	0.0108112	7.26492e-05	0.00117467	0.00450567	0.00656852	0.000217371	-0.00428827	-0.0101128	-0.00183787	-0.00100872	0.00103646
SELENOP	-0.00358989	0.00065869	0.0109812	-0.000305434	0.00692375	0.0051144	0.00289194	0.00104356	-7.49418e-05	0.00871942	-0.00284595	0.00121385	0.00606281	-0.00148693	0.00338454	0.00510961	-0.000765273	-0.00174271
TAF11L14	-0.00084738	0.00404059	0.00237749	3.70623e-05	0.00246241	-0.00319765	0.00645659	0.000381794	-0.000598238	-0.00069179	-0.000215576	4.13837e-05	0.00694999	0.00363614	-0.000921604	0.000600029	2.046e-05	0.00052747
DCANP1	0.00147349	-0.00403202	-0.00287433	0.000493873	0.0029329	0.00176139	0.00498984	-0.00178318	-2.31141e-05	0.00362294	0.000648635	0.000235676	-0.00303593	-0.00305351	-0.00391442	0.0050348	0.000347839	0.00147683
FOXD1	9.9121e-05	-0.00386947	-0.00326717	-0.00157065	0.00153218	0.00321111	0.000871576	-0.00176385	-0.00135965	-0.00292982	-0.00160942	0.000337635	-0.00177852	0.000380724	0.00181434	-0.000134341	-0.000269598	0.000209362
HOXA10	-0.00346822	-0.000795533	-0.00765543	-0.000650506	0.00354607	-0.00543647	-0.000632079	0.0030036	2.94089e-05	-0.00101014	-0.00174246	-0.00123786	0.0046909	0.00093025	-0.000191747	-0.00106427	-0.00106859	-0.000286613
LYN	0.000781383	0.0173986	0.00880558	0.00107213	0.000834479	0.000790345	0.000682287	0.000575149	0.00122842	0.00172033	0.0018938	0.00112408	0.00574147	0.00374218	0.00521331	0.00169697	0.00136202	0.000139315
SMIM35	0.0052214	-0.00211524	0.00353704	0.000548296	0.00234077	0.00272153	0.00386142	0.000655658	-0.00310293	-0.00334816	0.00217634	0.00352501	-0.0069937	-0.000623832	-0.00118791	0.000824263	0.00112934	-0.000895695
PRR23D2	0.00033868	-0.000853096	-0.00291073	0.000136929	-0.00114812	0.000446548	0.00143112	0.00130063	-0.000584464	-0.00290877	0.000408758	0.000833955	0.00110903	-0.000483308	-0.00195172	0.00289698	-0.000197818	-0.000637232
MGAM	0.000558533	0.00753694	-0.00354385	-0.00123833	0.00496149	0.000881921	-0.0073825	-0.00152348	-0.00164333	-0.0028638	-0.00381587	-0.00257152	0.000746824	0.000128372	-0.00245034	-0.00102275	0.00013819	-0.000433281
CLEC5A	-0.00160359	-0.00238162	-0.00139173	0.00074067	-0.00959174	0.00057333	-0.0024556	-0.00191864	0.00254528	0.00424182	2.93349e-05	-0.00196236	-0.000179255	-0.000771635	0.00191203	-0.00182721	0.00111051	0.00141164
CTXND1	-0.00410018	-0.00227694	0.00306299	0.000345741	0.00429604	-0.0117944	-0.00847802	-0.00728262	0.000544099	0.00505839	0.000989812	-0.00174517	-0.0113848	-0.00524147	-0.000661994	0.000635314	-1.29268e-05	-0.000136065
MRC1	-0.000458207	0.00152715	0.000549575	0.000154604	0.000312533	0.0014871	0.00482453	0.00248897	-0.00278449	-0.000698598	0.00161029	0.000294786	0.000972186	0.00129654	-0.0013695	-0.000963366	-0.000372833	0.00151518
PECAM1	0.00318128	0.0229745	0.0205303	-0.000237395	0.0114878	0.00837937	0.00326854	0.00356958	8.83637e-05	-0.00224842	0.00441418	0.0047046	0.0412537	0.00207	0.00973179	0.0100081	-8.1896e-05	0.00173121
SPON1	-0.00666584	-0.00648281	-0.00640766	-0.000664119	-0.000684707	-0.00673814	-0.00355664	-0.00158406	-0.000120521	-0.00483248	-0.000959934	-0.00363659	0.00173407	-0.00327535	-0.0212399	-0.000808388	-0.00076414	0.0004078
GJA5	-0.00217886	0.00753802	0.00461398	-0.000939472	-0.00247411	-0.000121516	-0.00380682	-0.00056394	0.00020271	0.000659796	0.00168228	0.000431719	0.00169337	0.00393025	0.00171143	0.00184248	0.000125423	0.00124978
ANXA8	-0.00225559	-0.00484787	-0.00969925	-0.000645401	-0.000625867	0.00578608	-0.00505362	-0.000989745	-0.000297129	0.00112489	0.00165067	0.0038155	-0.0107933	-0.000619616	-0.00231154	0.00175663	-0.000697065	-0.0016914
TXNIP	0.00114439	-0.00435471	0.0041458	-0.00104252	0.00174698	-0.00194174	-0.00307234	-0.00194748	0.00113347	-0.00122011	0.000458343	-0.000259293	-0.00109482	0.00196655	-0.000629428	-0.000138547	0.00153026	0.000754898
SRGAP2	0.00142072	-0.0121457	-0.0255959	-0.000396672	-0.00814009	-0.0102211	-0.000850475	0.00185388	-0.000561943	-0.000844114	0.000981577	-2.24086e-05	-0.00855247	-0.000194596	-0.00202609	-0.000634262	0.000422623	-0.000967846
MYO15B	0.000213502	0.00658549	-0.000106566	0.000528105	0.00433762	-0.000578446	0.00253373	-0.00172021	-0.00086022	0.0024566	0.00165387	-0.000619388	0.0031759	-0.00244841	-0.000896759	-0.00173516	0.000271173	0.000357495
TRABD2B	0.000397049	0.0106647	-0.00269428	0.000195533	0.00325491	0.00363831	-0.000779105	-0.000228644	-0.000601568	0.00136272	0.00103023	0.00360863	0.000898494	0.0018555	0.00125153	0.00142487	0.000189626	-0.00106054
CT45A10	0.00352837	0.0118743	0.00603613	-0.000630903	0.00265481	0.000685841	0.00652062	0.00279572	0.000441519	-0.00102852	0.00011167	0.000322137	0.00549555	0.00335393	0.00174447	0.00312619	0.00122588	0.00156467
CCL5	0.00257275	0.00842566	0.00217171	-0.000481974	0.00630185	-0.000616599	-0.00334999	-0.0010582	-0.000164933	-0.00089462	0.000213621	0.00148166	-0.00193922	-0.000287293	-0.000570847	0.00349912	-1.35412e-05	-4.57327e-05
MILR1	-0.00102274	-0.00475307	0.00208619	0.000183227	-7.94511e-05	-0.00302792	-0.00242723	-0.00154703	-0.000581197	0.00348596	0.00160406	0.00180103	0.00133426	-0.00108071	-0.00505075	0.00209376	0.000156629	0.000883079
H2AC19	0.00115789	0.0118088	0.00292824	0.000788367	0.00415292	0.0025906	-0.00161007	-0.000568786	-0.000257748	-0.00128416	0.00243698	0.00215056	0.000826263	0.0029389	0.00153448	0.00389016	-0.000687869	0.000568048
MUSTN1	-0.00313785	-0.000416813	-0.00364495	-0.00285205	-0.00461061	0.00320668	-0.000346901	0.00275173	-0.00166876	0.00250955	0.000626826	-0.00574641	-0.00639723	0.000322457	-0.00346732	-0.00413805	-0.00119699	-0.00250041
AGBL1	0.00271854	0.00271141	-0.0304689	0.000984657	-0.000163835	-0.0209756	0.00513535	-0.00120665	0.000216429	-0.00143952	-0.00646095	-0.00615155	0.000538082	-0.00293531	-0.0124309	0.000722827	0.000706818	0.000887431
H2BC8	0.000691226	0.0102084	0.00596626	0.00134965	0.00535536	0.00831778	-7.0329e-05	0.00195616	-0.000488131	0.000855336	0.00441193	0.0055915	0.000727941	0.00260565	0.00323968	0.00181019	0.000361429	0.000875554
CCL4	-0.00162538	-0.00568759	0.00890672	0.000779519	0.00240642	0.00123821	0.00433809	0.00206594	0.000297119	-0.000630077	-0.000479646	0.00112343	-0.000247471	-0.00254852	0.00243909	0.00200804	0.000852913	0.000346103
FCGBP	-0.00148335	0.00963402	0.0020223	0.00050305	-0.003223	0.00149507	-0.00220416	-0.00229465	0.000980701	-0.00193464	-0.00144713	0.000483843	0.00366567	0.00148133	0.000444525	3.92999e-05	0.000585107	-0.000449911
H2BC9	0.00077008	-0.00876966	-0.00670575	-0.00192524	-0.00039135	-0.00341943	-0.00288186	-0.00444371	-0.00088482	-0.00332064	-0.00409268	-0.00388006	-0.0048927	-0.00955212	-0.00303979	-0.00491505	-8.9031e-05	0.000496598
CCL4L2	0.000721173	-0.0175481	-0.0270313	-0.000311091	0.00225184	-0.00952508	-0.00199416	-0.00463856	-0.00113457	-0.0023016	-0.00110967	-0.00549235	-0.0129018	-0.00135137	-0.00674504	-0.00232078	0.000450878	1.35322e-05
CCL3L3	0.00117971	-0.0102883	-0.00615651	0.000562485	0.00710054	0.000956011	0.00128178	0.00138753	-0.000776251	0.00199549	-0.00108928	-0.00202767	-0.00334219	0.00106035	0.00196447	0.00438449	0.000476844	0.00222974
CCL14	0.00113448	0.00299219	0.00487207	0.00192638	-0.000961097	0.0024749	0.00252041	0.00181249	0.00164998	0.0038619	0.00302676	0.00525791	8.87816e-05	0.0022611	4.93061e-05	0.00290833	0.000128081	0.00294327
H2BC7	0.00357838	-0.00463044	-0.00240468	-0.000419941	-0.000874203	0.000177003	-0.00167809	0.00164146	-0.0010559	-0.000394814	-0.00127346	-0.000473953	-0.0016049	-0.000408076	-0.000592992	0.00276121	-0.000343239	-0.00125009
CCL3	-0.00118903	0.000129948	-0.00557571	0.000522348	0.00112278	0.00289605	0.00186346	0.00427597	-0.000995422	0.00380156	0.0047001	0.000611939	-0.0031027	0.00876093	-0.000184512	0.00187016	0.000624149	0.00118663
ADORA3	0.00578753	0.00735132	0.0111612	0.00154568	0.00753514	0.00751492	0.00697896	0.0041919	0.00230802	0.00485399	0.000910642	0.00331679	0.00736063	0.00366524	0.00785019	0.00527953	0.000479295	0.00283516
